# Causality Analysis of Protein Corona Composition: Phosphatidylcholine-Enhances Plasma Proteome Profiling by Proteomics

**DOI:** 10.1101/2024.09.10.612356

**Authors:** Arshia Rafieioskouei, Kenneth Rogale, Amir Ata Saei, Morteza Mahmoudi, Borzoo Bonakdarpour

## Abstract

The study of the protein corona, the immediate and evolving biomolecular coating that forms on the surface of nanoparticles when exposed to a biological environment, is a crucial area in nanomedicine. This phenomenon significantly influences the behavior, functionality, and biological interactions of nanoparticles with biosystems. Until now, conclusions regarding the role of the protein corona in specific biological applications have been based on establishing *correlation* rather than *causation*. By understanding causality, researchers can predict how changes in nanoparticle properties or biological conditions will affect protein corona composition, in turn affecting the nanoparticle interactions with the biosystems and their applications. This predictive capability is essential for designing nanoparticles with specific characteristics tailored for therapeutic and diagnostic nanomedicine applications. Here, we explore the concept of “*actual causality*” (by Halpern and Pearl) to mathematically prove how various small molecules, including metabolites, lipids, vitamins, and nutrients, spiked into plasma can induce diverse protein corona patterns on identical nanoparticles. This approach significantly enhances the depth of plasma proteome profiling. Our findings reveal that among the various spiked small molecules, phosphatidylcholine was the actual cause of the observed increase in the proteomic depth of the plasma sample. By considering the concept of causality in the field of protein corona, the nanomedicine community can substantially improve their ability to design safer and more efficient nanoparticles for both diagnostic and therapeutic purposes.

## Supplementary material for "Causality Analysis of Protein Corona Composition: Phosphatidylcholine-Enhances Plasma Proteome Profiling by Proteomics": Supp Data 1 (part 1 of 2)

### Sheet: Supp Data 2
Supplementary Data 1. The enriched and depleted proteins for different small molecules and molecular sauces in comparison to the untreated protein corona
	Accession	Description	Group	Concentration µg/µl	Method	Alternative	P value	Log2FC vs. untreated corona
1	P02768	Albumin [OS=Homo sapiens]	PE	10	Welch Two Sample t-test	two.sided	0.00401168	0.114671
2	P02768	Albumin [OS=Homo sapiens]	PE	100	Welch Two Sample t-test	two.sided	0.00051895	0.153867
3	P02768	Albumin [OS=Homo sapiens]	PE	1000	Welch Two Sample t-test	two.sided	0.000428688	0.580599
4	P02768	Albumin [OS=Homo sapiens]	B-complex	10	Welch Two Sample t-test	two.sided	4.82e-07	0.296098
5	P02768	Albumin [OS=Homo sapiens]	B-complex	100	Welch Two Sample t-test	two.sided	0.000136383	0.26201
6	P02768	Albumin [OS=Homo sapiens]	B-complex	1000	Welch Two Sample t-test	two.sided	0.006186	0.0893251
7	P02768	Albumin [OS=Homo sapiens]	PtdChos	10	Welch Two Sample t-test	two.sided	0.0116058	-0.0474245
8	P02768	Albumin [OS=Homo sapiens]	PtdChos	1000	Welch Two Sample t-test	two.sided	2.01e-05	-0.47959
9	P02768	Albumin [OS=Homo sapiens]	Diglycerol	10	Welch Two Sample t-test	two.sided	0.000797548	0.220798
10	P02768	Albumin [OS=Homo sapiens]	Diglycerol	100	Welch Two Sample t-test	two.sided	6.51e-05	0.303203
11	P02768	Albumin [OS=Homo sapiens]	Diglycerol	1000	Welch Two Sample t-test	two.sided	0.000211185	0.279869
12	P02768	Albumin [OS=Homo sapiens]	Glucose	10	Welch Two Sample t-test	two.sided	8.36e-05	0.569614
13	P02768	Albumin [OS=Homo sapiens]	Glucose	100	Welch Two Sample t-test	two.sided	0.000654659	0.317174
14	P02768	Albumin [OS=Homo sapiens]	Glucose	1000	Welch Two Sample t-test	two.sided	1.62e-06	0.417283
15	P02768	Albumin [OS=Homo sapiens]	IMP	10	Welch Two Sample t-test	two.sided	0.00221252	0.113247
16	P02768	Albumin [OS=Homo sapiens]	IMP	100	Welch Two Sample t-test	two.sided	0.00249566	0.0504878
17	P02768	Albumin [OS=Homo sapiens]	IMP	1000	Welch Two Sample t-test	two.sided	2.93e-05	0.249356
18	P02768	Albumin [OS=Homo sapiens]	PtdIns	10	Welch Two Sample t-test	two.sided	7.71e-05	0.152672
19	P02768	Albumin [OS=Homo sapiens]	PtdIns	100	Welch Two Sample t-test	two.sided	0.000138614	0.472426
20	P02768	Albumin [OS=Homo sapiens]	PtdIns	1000	Welch Two Sample t-test	two.sided	0.0421404	0.0524074
21	P02768	Albumin [OS=Homo sapiens]	Sauce 1	10	Welch Two Sample t-test	two.sided	0.0188573	-0.0755015
22	P02768	Albumin [OS=Homo sapiens]	Sauce 1	100	Welch Two Sample t-test	two.sided	0.0029892	0.167018
23	P02768	Albumin [OS=Homo sapiens]	Sauce 1	1000	Welch Two Sample t-test	two.sided	4.24e-05	0.712381
24	P02768	Albumin [OS=Homo sapiens]	Sauce 2	10	Welch Two Sample t-test	two.sided	0.00783899	0.168056
25	P02768	Albumin [OS=Homo sapiens]	Sauce 2	100	Welch Two Sample t-test	two.sided	0.0244353	0.0430589
26	P02768	Albumin [OS=Homo sapiens]	Sauce 2	1000	Welch Two Sample t-test	two.sided	0.00486039	0.145928
27	P02768	Albumin [OS=Homo sapiens]	Triglyceride	10	Welch Two Sample t-test	two.sided	0.000751388	0.0737812
28	P02768	Albumin [OS=Homo sapiens]	Triglyceride	100	Welch Two Sample t-test	two.sided	4.04e-07	0.669299
29	P02768	Albumin [OS=Homo sapiens]	Triglyceride	1000	Welch Two Sample t-test	two.sided	1.13e-05	1.0803
30	P35579	Myosin-9 [OS=Homo sapiens]	PE	10	Welch Two Sample t-test	two.sided	0.000117342	-0.500761
31	P35579	Myosin-9 [OS=Homo sapiens]	PE	100	Welch Two Sample t-test	two.sided	1.71e-06	-0.417255
32	P35579	Myosin-9 [OS=Homo sapiens]	PE	1000	Welch Two Sample t-test	two.sided	1.46e-07	-0.93297
33	P35579	Myosin-9 [OS=Homo sapiens]	B-complex	10	Welch Two Sample t-test	two.sided	5.98e-06	-0.852497
34	P35579	Myosin-9 [OS=Homo sapiens]	B-complex	100	Welch Two Sample t-test	two.sided	3.29e-06	-1.09398
35	P35579	Myosin-9 [OS=Homo sapiens]	B-complex	1000	Welch Two Sample t-test	two.sided	1.44e-07	-0.97087
36	P35579	Myosin-9 [OS=Homo sapiens]	PtdChos	10	Welch Two Sample t-test	two.sided	7.73e-05	-0.763017
37	P35579	Myosin-9 [OS=Homo sapiens]	PtdChos	1000	Welch Two Sample t-test	two.sided	8.79e-05	-0.218063
38	P35579	Myosin-9 [OS=Homo sapiens]	Diglycerol	10	Welch Two Sample t-test	two.sided	0.000134869	0.268665
39	P35579	Myosin-9 [OS=Homo sapiens]	Diglycerol	100	Welch Two Sample t-test	two.sided	3.69e-05	-0.174174
40	P35579	Myosin-9 [OS=Homo sapiens]	Diglycerol	1000	Welch Two Sample t-test	two.sided	6.49e-07	-0.557153
41	P35579	Myosin-9 [OS=Homo sapiens]	Glucose	10	Welch Two Sample t-test	two.sided	0.00382301	0.0588655
42	P35579	Myosin-9 [OS=Homo sapiens]	Glucose	100	Welch Two Sample t-test	two.sided	0.00136033	-0.0716679
43	P35579	Myosin-9 [OS=Homo sapiens]	Glucose	1000	Welch Two Sample t-test	two.sided	7.99e-06	-0.292139
44	P35579	Myosin-9 [OS=Homo sapiens]	IMP	10	Welch Two Sample t-test	two.sided	4.85e-05	-0.534768
45	P35579	Myosin-9 [OS=Homo sapiens]	IMP	100	Welch Two Sample t-test	two.sided	0.137771	0.0134568
46	P35579	Myosin-9 [OS=Homo sapiens]	IMP	1000	Welch Two Sample t-test	two.sided	0.0013314	-0.449461
47	P35579	Myosin-9 [OS=Homo sapiens]	PtdIns	10	Welch Two Sample t-test	two.sided	4.68e-07	-1.0913
48	P35579	Myosin-9 [OS=Homo sapiens]	PtdIns	100	Welch Two Sample t-test	two.sided	0.0021347	-0.683527
49	P35579	Myosin-9 [OS=Homo sapiens]	PtdIns	1000	Welch Two Sample t-test	two.sided	0.000506774	-0.677119
50	P35579	Myosin-9 [OS=Homo sapiens]	Sauce 1	10	Welch Two Sample t-test	two.sided	5.77e-05	-0.260198
51	P35579	Myosin-9 [OS=Homo sapiens]	Sauce 1	100	Welch Two Sample t-test	two.sided	1.93e-07	-0.803548
52	P35579	Myosin-9 [OS=Homo sapiens]	Sauce 1	1000	Welch Two Sample t-test	two.sided	0.000187318	-0.111873
53	P35579	Myosin-9 [OS=Homo sapiens]	Sauce 2	10	Welch Two Sample t-test	two.sided	3.65e-05	-1.59975
54	P35579	Myosin-9 [OS=Homo sapiens]	Sauce 2	100	Welch Two Sample t-test	two.sided	6.7e-08	-1.17491
55	P35579	Myosin-9 [OS=Homo sapiens]	Sauce 2	1000	Welch Two Sample t-test	two.sided	6.57e-06	-0.641168
56	P35579	Myosin-9 [OS=Homo sapiens]	Triglyceride	10	Welch Two Sample t-test	two.sided	0.000543449	0.143427
57	P35579	Myosin-9 [OS=Homo sapiens]	Triglyceride	100	Welch Two Sample t-test	two.sided	6.53e-05	-0.328671
58	P35579	Myosin-9 [OS=Homo sapiens]	Triglyceride	1000	Welch Two Sample t-test	two.sided	0.00811388	0.0718736
59	P02675	Fibrinogen beta chain [OS=Homo sapiens]	PE	10	Welch Two Sample t-test	two.sided	2.02e-05	-0.213234
60	P02675	Fibrinogen beta chain [OS=Homo sapiens]	PE	100	Welch Two Sample t-test	two.sided	8.52e-06	0.40466
61	P02675	Fibrinogen beta chain [OS=Homo sapiens]	PE	1000	Welch Two Sample t-test	two.sided	0.0002629	0.730504
62	P02675	Fibrinogen beta chain [OS=Homo sapiens]	B-complex	10	Welch Two Sample t-test	two.sided	3.93e-06	-0.735326
63	P02675	Fibrinogen beta chain [OS=Homo sapiens]	B-complex	100	Welch Two Sample t-test	two.sided	3.09e-07	-0.614112
64	P02675	Fibrinogen beta chain [OS=Homo sapiens]	B-complex	1000	Welch Two Sample t-test	two.sided	1.54e-07	-0.785725
65	P02675	Fibrinogen beta chain [OS=Homo sapiens]	PtdChos	10	Welch Two Sample t-test	two.sided	8.89e-05	-0.127796
66	P02675	Fibrinogen beta chain [OS=Homo sapiens]	PtdChos	1000	Welch Two Sample t-test	two.sided	2.98e-06	1.11945
67	P02675	Fibrinogen beta chain [OS=Homo sapiens]	Diglycerol	10	Welch Two Sample t-test	two.sided	8.18e-07	-0.400287
68	P02675	Fibrinogen beta chain [OS=Homo sapiens]	Diglycerol	100	Welch Two Sample t-test	two.sided	0.00043004	-0.159547
69	P02675	Fibrinogen beta chain [OS=Homo sapiens]	Diglycerol	1000	Welch Two Sample t-test	two.sided	4.57e-06	-0.398943
70	P02675	Fibrinogen beta chain [OS=Homo sapiens]	Glucose	10	Welch Two Sample t-test	two.sided	1.11e-06	-0.440545
71	P02675	Fibrinogen beta chain [OS=Homo sapiens]	Glucose	100	Welch Two Sample t-test	two.sided	0.000126544	-0.303276
72	P02675	Fibrinogen beta chain [OS=Homo sapiens]	Glucose	1000	Welch Two Sample t-test	two.sided	8.79e-06	-0.380322
73	P02675	Fibrinogen beta chain [OS=Homo sapiens]	IMP	10	Welch Two Sample t-test	two.sided	0.822356	0.0047162
74	P02675	Fibrinogen beta chain [OS=Homo sapiens]	IMP	100	Welch Two Sample t-test	two.sided	1.36e-06	0.277095
75	P02675	Fibrinogen beta chain [OS=Homo sapiens]	IMP	1000	Welch Two Sample t-test	two.sided	3e-06	-0.665386
76	P02675	Fibrinogen beta chain [OS=Homo sapiens]	PtdIns	10	Welch Two Sample t-test	two.sided	0.00386293	-0.370112
77	P02675	Fibrinogen beta chain [OS=Homo sapiens]	PtdIns	100	Welch Two Sample t-test	two.sided	0.00507752	-0.590467
78	P02675	Fibrinogen beta chain [OS=Homo sapiens]	PtdIns	1000	Welch Two Sample t-test	two.sided	9.12e-08	-1.33548
79	P02675	Fibrinogen beta chain [OS=Homo sapiens]	Sauce 1	10	Welch Two Sample t-test	two.sided	1.44e-09	1.38536
80	P02675	Fibrinogen beta chain [OS=Homo sapiens]	Sauce 1	100	Welch Two Sample t-test	two.sided	4.22e-08	-1.0752
81	P02675	Fibrinogen beta chain [OS=Homo sapiens]	Sauce 1	1000	Welch Two Sample t-test	two.sided	7.98e-07	-1.48937
82	P02675	Fibrinogen beta chain [OS=Homo sapiens]	Sauce 2	10	Welch Two Sample t-test	two.sided	1.95e-05	1.1836
83	P02675	Fibrinogen beta chain [OS=Homo sapiens]	Sauce 2	100	Welch Two Sample t-test	two.sided	8.15e-05	1.19196
84	P02675	Fibrinogen beta chain [OS=Homo sapiens]	Sauce 2	1000	Welch Two Sample t-test	two.sided	0.00106447	-0.439996
85	P02675	Fibrinogen beta chain [OS=Homo sapiens]	Triglyceride	10	Welch Two Sample t-test	two.sided	2.89e-05	-0.181698
86	P02675	Fibrinogen beta chain [OS=Homo sapiens]	Triglyceride	100	Welch Two Sample t-test	two.sided	9.98e-08	-1.42822
87	P02675	Fibrinogen beta chain [OS=Homo sapiens]	Triglyceride	1000	Welch Two Sample t-test	two.sided	8.18e-07	-1.52665
88	Q9Y490	Talin-1 [OS=Homo sapiens]	PE	10	Welch Two Sample t-test	two.sided	0.000462397	-0.581274
89	Q9Y490	Talin-1 [OS=Homo sapiens]	PE	100	Welch Two Sample t-test	two.sided	4.01e-05	-0.530441
90	Q9Y490	Talin-1 [OS=Homo sapiens]	PE	1000	Welch Two Sample t-test	two.sided	1.68e-05	-0.896449
91	Q9Y490	Talin-1 [OS=Homo sapiens]	B-complex	10	Welch Two Sample t-test	two.sided	0.000262079	-0.858501
92	Q9Y490	Talin-1 [OS=Homo sapiens]	B-complex	100	Welch Two Sample t-test	two.sided	0.000214469	-1.00087
93	Q9Y490	Talin-1 [OS=Homo sapiens]	B-complex	1000	Welch Two Sample t-test	two.sided	1.37e-05	-0.890668
94	Q9Y490	Talin-1 [OS=Homo sapiens]	PtdChos	10	Welch Two Sample t-test	two.sided	5.09e-06	-0.659967
95	Q9Y490	Talin-1 [OS=Homo sapiens]	PtdChos	1000	Welch Two Sample t-test	two.sided	0.993015	-0.000113926
96	Q9Y490	Talin-1 [OS=Homo sapiens]	Diglycerol	10	Welch Two Sample t-test	two.sided	0.000337046	0.267063
97	Q9Y490	Talin-1 [OS=Homo sapiens]	Diglycerol	100	Welch Two Sample t-test	two.sided	0.000124668	-0.586715
98	Q9Y490	Talin-1 [OS=Homo sapiens]	Diglycerol	1000	Welch Two Sample t-test	two.sided	7.31e-06	-0.627409
99	Q9Y490	Talin-1 [OS=Homo sapiens]	Glucose	10	Welch Two Sample t-test	two.sided	0.022872	-0.0522905
100	Q9Y490	Talin-1 [OS=Homo sapiens]	Glucose	100	Welch Two Sample t-test	two.sided	0.00111824	-0.286195
101	Q9Y490	Talin-1 [OS=Homo sapiens]	Glucose	1000	Welch Two Sample t-test	two.sided	5.91e-05	-0.493702
102	Q9Y490	Talin-1 [OS=Homo sapiens]	IMP	10	Welch Two Sample t-test	two.sided	0.000272013	-0.866717
103	Q9Y490	Talin-1 [OS=Homo sapiens]	IMP	100	Welch Two Sample t-test	two.sided	6.83e-05	-0.313171
104	Q9Y490	Talin-1 [OS=Homo sapiens]	IMP	1000	Welch Two Sample t-test	two.sided	5.13e-06	-0.693484
105	Q9Y490	Talin-1 [OS=Homo sapiens]	PtdIns	10	Welch Two Sample t-test	two.sided	1.35e-06	-0.9674
106	Q9Y490	Talin-1 [OS=Homo sapiens]	PtdIns	100	Welch Two Sample t-test	two.sided	0.000143093	-0.876382
107	Q9Y490	Talin-1 [OS=Homo sapiens]	PtdIns	1000	Welch Two Sample t-test	two.sided	5.27e-05	-0.540525
108	Q9Y490	Talin-1 [OS=Homo sapiens]	Sauce 1	10	Welch Two Sample t-test	two.sided	5.53e-05	-0.724387
109	Q9Y490	Talin-1 [OS=Homo sapiens]	Sauce 1	100	Welch Two Sample t-test	two.sided	6.07e-05	-1.09146
110	Q9Y490	Talin-1 [OS=Homo sapiens]	Sauce 1	1000	Welch Two Sample t-test	two.sided	0.0303672	-0.0556144
111	Q9Y490	Talin-1 [OS=Homo sapiens]	Sauce 2	10	Welch Two Sample t-test	two.sided	2.39e-06	-1.26395
112	Q9Y490	Talin-1 [OS=Homo sapiens]	Sauce 2	100	Welch Two Sample t-test	two.sided	1.31e-05	-0.771183
113	Q9Y490	Talin-1 [OS=Homo sapiens]	Sauce 2	1000	Welch Two Sample t-test	two.sided	3.01e-05	-0.475389
114	Q9Y490	Talin-1 [OS=Homo sapiens]	Triglyceride	10	Welch Two Sample t-test	two.sided	0.077384	-0.0340276
115	Q9Y490	Talin-1 [OS=Homo sapiens]	Triglyceride	100	Welch Two Sample t-test	two.sided	0.000325122	-0.273137
116	Q9Y490	Talin-1 [OS=Homo sapiens]	Triglyceride	1000	Welch Two Sample t-test	two.sided	0.000208488	0.207548
117	P02787	Serotransferrin [OS=Homo sapiens]	PE	10	Welch Two Sample t-test	two.sided	1.67e-05	0.519218
118	P02787	Serotransferrin [OS=Homo sapiens]	PE	100	Welch Two Sample t-test	two.sided	0.000168039	0.522782
119	P02787	Serotransferrin [OS=Homo sapiens]	PE	1000	Welch Two Sample t-test	two.sided	2.72e-07	1.11909
120	P02787	Serotransferrin [OS=Homo sapiens]	B-complex	10	Welch Two Sample t-test	two.sided	0.00106361	0.335334
121	P02787	Serotransferrin [OS=Homo sapiens]	B-complex	100	Welch Two Sample t-test	two.sided	0.00131476	0.376054
122	P02787	Serotransferrin [OS=Homo sapiens]	B-complex	1000	Welch Two Sample t-test	two.sided	0.011408	0.0971534
123	P02787	Serotransferrin [OS=Homo sapiens]	PtdChos	10	Welch Two Sample t-test	two.sided	0.0388625	0.0677098
124	P02787	Serotransferrin [OS=Homo sapiens]	PtdChos	1000	Welch Two Sample t-test	two.sided	0.000301536	-0.936369
125	P02787	Serotransferrin [OS=Homo sapiens]	Diglycerol	10	Welch Two Sample t-test	two.sided	0.000202477	0.479656
126	P02787	Serotransferrin [OS=Homo sapiens]	Diglycerol	100	Welch Two Sample t-test	two.sided	1.55e-05	0.600865
127	P02787	Serotransferrin [OS=Homo sapiens]	Diglycerol	1000	Welch Two Sample t-test	two.sided	3.8e-05	0.431634
128	P02787	Serotransferrin [OS=Homo sapiens]	Glucose	10	Welch Two Sample t-test	two.sided	0.000151374	0.873991
129	P02787	Serotransferrin [OS=Homo sapiens]	Glucose	100	Welch Two Sample t-test	two.sided	0.000153365	0.694235
130	P02787	Serotransferrin [OS=Homo sapiens]	Glucose	1000	Welch Two Sample t-test	two.sided	1.22e-05	0.633736
131	P02787	Serotransferrin [OS=Homo sapiens]	IMP	10	Welch Two Sample t-test	two.sided	0.000185165	0.405148
132	P02787	Serotransferrin [OS=Homo sapiens]	IMP	100	Welch Two Sample t-test	two.sided	0.000187872	0.319019
133	P02787	Serotransferrin [OS=Homo sapiens]	IMP	1000	Welch Two Sample t-test	two.sided	0.0218195	0.0832448
134	P02787	Serotransferrin [OS=Homo sapiens]	PtdIns	10	Welch Two Sample t-test	two.sided	2.82e-05	0.51254
135	P02787	Serotransferrin [OS=Homo sapiens]	PtdIns	100	Welch Two Sample t-test	two.sided	1.78e-06	0.798575
136	P02787	Serotransferrin [OS=Homo sapiens]	PtdIns	1000	Welch Two Sample t-test	two.sided	0.000304453	0.514162
137	P02787	Serotransferrin [OS=Homo sapiens]	Sauce 1	10	Welch Two Sample t-test	two.sided	0.000298107	-0.3645
138	P02787	Serotransferrin [OS=Homo sapiens]	Sauce 1	100	Welch Two Sample t-test	two.sided	0.207381	0.0309033
139	P02787	Serotransferrin [OS=Homo sapiens]	Sauce 1	1000	Welch Two Sample t-test	two.sided	6.93e-06	0.90604
140	P02787	Serotransferrin [OS=Homo sapiens]	Sauce 2	10	Welch Two Sample t-test	two.sided	0.000519971	0.280245
141	P02787	Serotransferrin [OS=Homo sapiens]	Sauce 2	100	Welch Two Sample t-test	two.sided	0.00147874	0.247169
142	P02787	Serotransferrin [OS=Homo sapiens]	Sauce 2	1000	Welch Two Sample t-test	two.sided	0.000445717	0.370307
143	P02787	Serotransferrin [OS=Homo sapiens]	Triglyceride	10	Welch Two Sample t-test	two.sided	0.00152908	0.284415
144	P02787	Serotransferrin [OS=Homo sapiens]	Triglyceride	100	Welch Two Sample t-test	two.sided	1.71e-05	0.823533
145	P02787	Serotransferrin [OS=Homo sapiens]	Triglyceride	1000	Welch Two Sample t-test	two.sided	1.91e-07	1.3037
146	P02671	Fibrinogen alpha chain [OS=Homo sapiens]	PE	10	Welch Two Sample t-test	two.sided	0.000369829	0.588934
147	P02671	Fibrinogen alpha chain [OS=Homo sapiens]	PE	100	Welch Two Sample t-test	two.sided	3.69e-06	0.651658
148	P02671	Fibrinogen alpha chain [OS=Homo sapiens]	PE	1000	Welch Two Sample t-test	two.sided	1.82e-08	0.686478
149	P02671	Fibrinogen alpha chain [OS=Homo sapiens]	B-complex	10	Welch Two Sample t-test	two.sided	8.27e-06	-1.03423
150	P02671	Fibrinogen alpha chain [OS=Homo sapiens]	B-complex	100	Welch Two Sample t-test	two.sided	2.35e-06	-0.272816
151	P02671	Fibrinogen alpha chain [OS=Homo sapiens]	B-complex	1000	Welch Two Sample t-test	two.sided	6.92e-07	-0.708195
152	P02671	Fibrinogen alpha chain [OS=Homo sapiens]	PtdChos	10	Welch Two Sample t-test	two.sided	6.53e-05	0.302598
153	P02671	Fibrinogen alpha chain [OS=Homo sapiens]	PtdChos	1000	Welch Two Sample t-test	two.sided	6.87e-05	0.471403
154	P02671	Fibrinogen alpha chain [OS=Homo sapiens]	Diglycerol	10	Welch Two Sample t-test	two.sided	1.39e-07	-0.614856
155	P02671	Fibrinogen alpha chain [OS=Homo sapiens]	Diglycerol	100	Welch Two Sample t-test	two.sided	0.000394009	-0.477859
156	P02671	Fibrinogen alpha chain [OS=Homo sapiens]	Diglycerol	1000	Welch Two Sample t-test	two.sided	1.5e-07	-0.465698
157	P02671	Fibrinogen alpha chain [OS=Homo sapiens]	Glucose	10	Welch Two Sample t-test	two.sided	0.00074166	-0.639949
158	P02671	Fibrinogen alpha chain [OS=Homo sapiens]	Glucose	100	Welch Two Sample t-test	two.sided	0.0007684	-0.438824
159	P02671	Fibrinogen alpha chain [OS=Homo sapiens]	Glucose	1000	Welch Two Sample t-test	two.sided	2.34e-06	-0.635379
160	P02671	Fibrinogen alpha chain [OS=Homo sapiens]	IMP	10	Welch Two Sample t-test	two.sided	1.46e-07	0.52964
161	P02671	Fibrinogen alpha chain [OS=Homo sapiens]	IMP	100	Welch Two Sample t-test	two.sided	0.0024505	-0.0389596
162	P02671	Fibrinogen alpha chain [OS=Homo sapiens]	IMP	1000	Welch Two Sample t-test	two.sided	9.75e-06	-0.174066
163	P02671	Fibrinogen alpha chain [OS=Homo sapiens]	PtdIns	10	Welch Two Sample t-test	two.sided	0.00123183	0.0649501
164	P02671	Fibrinogen alpha chain [OS=Homo sapiens]	PtdIns	100	Welch Two Sample t-test	two.sided	2.18e-05	-0.233163
165	P02671	Fibrinogen alpha chain [OS=Homo sapiens]	PtdIns	1000	Welch Two Sample t-test	two.sided	4.25e-08	-0.845651
166	P02671	Fibrinogen alpha chain [OS=Homo sapiens]	Sauce 1	10	Welch Two Sample t-test	two.sided	9.92e-05	1.60503
167	P02671	Fibrinogen alpha chain [OS=Homo sapiens]	Sauce 1	100	Welch Two Sample t-test	two.sided	1.17e-06	-0.474253
168	P02671	Fibrinogen alpha chain [OS=Homo sapiens]	Sauce 1	1000	Welch Two Sample t-test	two.sided	1.47e-06	-1.22268
169	P02671	Fibrinogen alpha chain [OS=Homo sapiens]	Sauce 2	10	Welch Two Sample t-test	two.sided	3.43e-05	1.74469
170	P02671	Fibrinogen alpha chain [OS=Homo sapiens]	Sauce 2	100	Welch Two Sample t-test	two.sided	0.000136601	1.57639
171	P02671	Fibrinogen alpha chain [OS=Homo sapiens]	Sauce 2	1000	Welch Two Sample t-test	two.sided	5.36e-09	-1.54537
172	P02671	Fibrinogen alpha chain [OS=Homo sapiens]	Triglyceride	10	Welch Two Sample t-test	two.sided	0.00013719	-0.102263
173	P02671	Fibrinogen alpha chain [OS=Homo sapiens]	Triglyceride	100	Welch Two Sample t-test	two.sided	5.56e-08	-1.23504
174	P02671	Fibrinogen alpha chain [OS=Homo sapiens]	Triglyceride	1000	Welch Two Sample t-test	two.sided	7.77e-09	-1.26065
175	P21333	Filamin-A [OS=Homo sapiens]	PE	10	Welch Two Sample t-test	two.sided	2.27e-05	-1.48218
176	P21333	Filamin-A [OS=Homo sapiens]	PE	100	Welch Two Sample t-test	two.sided	2e-06	-0.793315
177	P21333	Filamin-A [OS=Homo sapiens]	PE	1000	Welch Two Sample t-test	two.sided	2.06e-07	-1.25421
178	P21333	Filamin-A [OS=Homo sapiens]	B-complex	10	Welch Two Sample t-test	two.sided	2.59e-06	-0.732758
179	P21333	Filamin-A [OS=Homo sapiens]	B-complex	100	Welch Two Sample t-test	two.sided	7.7e-07	-1.35573
180	P21333	Filamin-A [OS=Homo sapiens]	B-complex	1000	Welch Two Sample t-test	two.sided	1.78e-07	-1.17354
181	P21333	Filamin-A [OS=Homo sapiens]	PtdChos	10	Welch Two Sample t-test	two.sided	3.73e-06	-1.36163
182	P21333	Filamin-A [OS=Homo sapiens]	PtdChos	1000	Welch Two Sample t-test	two.sided	9.85e-07	0.699051
183	P21333	Filamin-A [OS=Homo sapiens]	Diglycerol	10	Welch Two Sample t-test	two.sided	0.00296889	-0.123754
184	P21333	Filamin-A [OS=Homo sapiens]	Diglycerol	100	Welch Two Sample t-test	two.sided	7.06e-05	-0.218404
185	P21333	Filamin-A [OS=Homo sapiens]	Diglycerol	1000	Welch Two Sample t-test	two.sided	4.17e-07	-0.831454
186	P21333	Filamin-A [OS=Homo sapiens]	Glucose	10	Welch Two Sample t-test	two.sided	0.000432977	-0.372193
187	P21333	Filamin-A [OS=Homo sapiens]	Glucose	100	Welch Two Sample t-test	two.sided	0.000377894	-0.437735
188	P21333	Filamin-A [OS=Homo sapiens]	Glucose	1000	Welch Two Sample t-test	two.sided	0.000463797	-0.342475
189	P21333	Filamin-A [OS=Homo sapiens]	IMP	10	Welch Two Sample t-test	two.sided	6.9e-06	-1.22975
190	P21333	Filamin-A [OS=Homo sapiens]	IMP	100	Welch Two Sample t-test	two.sided	0.02006	0.0723875
191	P21333	Filamin-A [OS=Homo sapiens]	IMP	1000	Welch Two Sample t-test	two.sided	4.17e-07	-0.8856
192	P21333	Filamin-A [OS=Homo sapiens]	PtdIns	10	Welch Two Sample t-test	two.sided	8.82e-08	-1.52077
193	P21333	Filamin-A [OS=Homo sapiens]	PtdIns	100	Welch Two Sample t-test	two.sided	2.61e-05	-1.18832
194	P21333	Filamin-A [OS=Homo sapiens]	PtdIns	1000	Welch Two Sample t-test	two.sided	5.99e-06	-0.930279
195	P21333	Filamin-A [OS=Homo sapiens]	Sauce 1	10	Welch Two Sample t-test	two.sided	3.33e-06	-0.831053
196	P21333	Filamin-A [OS=Homo sapiens]	Sauce 1	100	Welch Two Sample t-test	two.sided	6.55e-07	-1.47977
197	P21333	Filamin-A [OS=Homo sapiens]	Sauce 1	1000	Welch Two Sample t-test	two.sided	1.93e-06	-0.713299
198	P21333	Filamin-A [OS=Homo sapiens]	Sauce 2	10	Welch Two Sample t-test	two.sided	1.26e-07	-1.96887
199	P21333	Filamin-A [OS=Homo sapiens]	Sauce 2	100	Welch Two Sample t-test	two.sided	2.67e-05	-1.86291
200	P21333	Filamin-A [OS=Homo sapiens]	Sauce 2	1000	Welch Two Sample t-test	two.sided	0.000713585	0.145019
201	P21333	Filamin-A [OS=Homo sapiens]	Triglyceride	10	Welch Two Sample t-test	two.sided	0.00120252	-0.118953
202	P21333	Filamin-A [OS=Homo sapiens]	Triglyceride	100	Welch Two Sample t-test	two.sided	0.00013207	-0.743095
203	P21333	Filamin-A [OS=Homo sapiens]	Triglyceride	1000	Welch Two Sample t-test	two.sided	0.00133386	-0.121694
204	P01024	Complement C3 [OS=Homo sapiens]	PE	10	Welch Two Sample t-test	two.sided	0.00193232	-0.134082
205	P01024	Complement C3 [OS=Homo sapiens]	PE	100	Welch Two Sample t-test	two.sided	0.000302464	0.212765
206	P01024	Complement C3 [OS=Homo sapiens]	PE	1000	Welch Two Sample t-test	two.sided	0.553924	0.0212495
207	P01024	Complement C3 [OS=Homo sapiens]	B-complex	10	Welch Two Sample t-test	two.sided	0.00980157	0.365994
208	P01024	Complement C3 [OS=Homo sapiens]	B-complex	100	Welch Two Sample t-test	two.sided	0.880965	-0.00560365
209	P01024	Complement C3 [OS=Homo sapiens]	B-complex	1000	Welch Two Sample t-test	two.sided	0.851178	0.00340484
210	P01024	Complement C3 [OS=Homo sapiens]	PtdChos	10	Welch Two Sample t-test	two.sided	0.00868297	-0.124134
211	P01024	Complement C3 [OS=Homo sapiens]	PtdChos	1000	Welch Two Sample t-test	two.sided	4.83e-07	1.36691
212	P01024	Complement C3 [OS=Homo sapiens]	Diglycerol	10	Welch Two Sample t-test	two.sided	0.0091495	-0.137569
213	P01024	Complement C3 [OS=Homo sapiens]	Diglycerol	100	Welch Two Sample t-test	two.sided	0.00392127	0.299901
214	P01024	Complement C3 [OS=Homo sapiens]	Diglycerol	1000	Welch Two Sample t-test	two.sided	0.00265933	0.255183
215	P01024	Complement C3 [OS=Homo sapiens]	Glucose	10	Welch Two Sample t-test	two.sided	0.0200077	-0.111998
216	P01024	Complement C3 [OS=Homo sapiens]	Glucose	100	Welch Two Sample t-test	two.sided	0.00256937	0.188329
217	P01024	Complement C3 [OS=Homo sapiens]	Glucose	1000	Welch Two Sample t-test	two.sided	0.0229593	0.0749993
218	P01024	Complement C3 [OS=Homo sapiens]	IMP	10	Welch Two Sample t-test	two.sided	0.0124998	0.289976
219	P01024	Complement C3 [OS=Homo sapiens]	IMP	100	Welch Two Sample t-test	two.sided	3.65e-06	0.575185
220	P01024	Complement C3 [OS=Homo sapiens]	IMP	1000	Welch Two Sample t-test	two.sided	0.123796	0.0743347
221	P01024	Complement C3 [OS=Homo sapiens]	PtdIns	10	Welch Two Sample t-test	two.sided	0.00354742	0.345979
222	P01024	Complement C3 [OS=Homo sapiens]	PtdIns	100	Welch Two Sample t-test	two.sided	0.00562014	0.280096
223	P01024	Complement C3 [OS=Homo sapiens]	PtdIns	1000	Welch Two Sample t-test	two.sided	0.0496156	0.158488
224	P01024	Complement C3 [OS=Homo sapiens]	Sauce 1	10	Welch Two Sample t-test	two.sided	0.00684108	0.275284
225	P01024	Complement C3 [OS=Homo sapiens]	Sauce 1	100	Welch Two Sample t-test	two.sided	0.077066	-0.0496993
226	P01024	Complement C3 [OS=Homo sapiens]	Sauce 1	1000	Welch Two Sample t-test	two.sided	3.18e-06	0.606912
227	P01024	Complement C3 [OS=Homo sapiens]	Sauce 2	10	Welch Two Sample t-test	two.sided	0.00629086	0.172775
228	P01024	Complement C3 [OS=Homo sapiens]	Sauce 2	100	Welch Two Sample t-test	two.sided	0.00156404	0.171941
229	P01024	Complement C3 [OS=Homo sapiens]	Sauce 2	1000	Welch Two Sample t-test	two.sided	6.94e-05	2.88095
230	P01024	Complement C3 [OS=Homo sapiens]	Triglyceride	10	Welch Two Sample t-test	two.sided	4.92e-06	0.499097
231	P01024	Complement C3 [OS=Homo sapiens]	Triglyceride	100	Welch Two Sample t-test	two.sided	0.0277423	0.141218
232	P01024	Complement C3 [OS=Homo sapiens]	Triglyceride	1000	Welch Two Sample t-test	two.sided	0.0369903	-0.0654696
233	P02774	Vitamin D-binding protein [OS=Homo sapiens]	PE	10	Welch Two Sample t-test	two.sided	0.000433612	0.158304
234	P02774	Vitamin D-binding protein [OS=Homo sapiens]	PE	100	Welch Two Sample t-test	two.sided	3.36e-05	-0.185736
235	P02774	Vitamin D-binding protein [OS=Homo sapiens]	PE	1000	Welch Two Sample t-test	two.sided	0.000655764	-0.317968
236	P02774	Vitamin D-binding protein [OS=Homo sapiens]	B-complex	10	Welch Two Sample t-test	two.sided	2.98e-06	-0.654956
237	P02774	Vitamin D-binding protein [OS=Homo sapiens]	B-complex	100	Welch Two Sample t-test	two.sided	1.71e-05	-0.246311
238	P02774	Vitamin D-binding protein [OS=Homo sapiens]	B-complex	1000	Welch Two Sample t-test	two.sided	1.99e-06	-0.428264
239	P02774	Vitamin D-binding protein [OS=Homo sapiens]	PtdChos	10	Welch Two Sample t-test	two.sided	0.00101165	-0.065972
240	P02774	Vitamin D-binding protein [OS=Homo sapiens]	PtdChos	1000	Welch Two Sample t-test	two.sided	9e-07	-0.993344
241	P02774	Vitamin D-binding protein [OS=Homo sapiens]	Diglycerol	10	Welch Two Sample t-test	two.sided	1.25e-05	0.19535
242	P02774	Vitamin D-binding protein [OS=Homo sapiens]	Diglycerol	100	Welch Two Sample t-test	two.sided	1.24e-05	-0.32933
243	P02774	Vitamin D-binding protein [OS=Homo sapiens]	Diglycerol	1000	Welch Two Sample t-test	two.sided	0.00193806	-0.154462
244	P02774	Vitamin D-binding protein [OS=Homo sapiens]	Glucose	10	Welch Two Sample t-test	two.sided	0.488365	0.0129797
245	P02774	Vitamin D-binding protein [OS=Homo sapiens]	Glucose	100	Welch Two Sample t-test	two.sided	0.000233617	-0.204766
246	P02774	Vitamin D-binding protein [OS=Homo sapiens]	Glucose	1000	Welch Two Sample t-test	two.sided	0.000258912	-0.122442
247	P02774	Vitamin D-binding protein [OS=Homo sapiens]	IMP	10	Welch Two Sample t-test	two.sided	0.0021784	-0.0560977
248	P02774	Vitamin D-binding protein [OS=Homo sapiens]	IMP	100	Welch Two Sample t-test	two.sided	0.000371387	-0.295743
249	P02774	Vitamin D-binding protein [OS=Homo sapiens]	IMP	1000	Welch Two Sample t-test	two.sided	0.0358054	-0.129716
250	P02774	Vitamin D-binding protein [OS=Homo sapiens]	PtdIns	10	Welch Two Sample t-test	two.sided	1.44e-06	-0.41923
251	P02774	Vitamin D-binding protein [OS=Homo sapiens]	PtdIns	100	Welch Two Sample t-test	two.sided	0.000233932	-0.261542
252	P02774	Vitamin D-binding protein [OS=Homo sapiens]	PtdIns	1000	Welch Two Sample t-test	two.sided	1.09e-06	-0.445531
253	P02774	Vitamin D-binding protein [OS=Homo sapiens]	Sauce 1	10	Welch Two Sample t-test	two.sided	0.00552747	0.101404
254	P02774	Vitamin D-binding protein [OS=Homo sapiens]	Sauce 1	100	Welch Two Sample t-test	two.sided	2.62e-05	-0.323156
255	P02774	Vitamin D-binding protein [OS=Homo sapiens]	Sauce 1	1000	Welch Two Sample t-test	two.sided	4.53e-05	-0.333412
256	P02774	Vitamin D-binding protein [OS=Homo sapiens]	Sauce 2	10	Welch Two Sample t-test	two.sided	0.00139377	-0.0611323
257	P02774	Vitamin D-binding protein [OS=Homo sapiens]	Sauce 2	100	Welch Two Sample t-test	two.sided	0.352919	-0.00667322
258	P02774	Vitamin D-binding protein [OS=Homo sapiens]	Sauce 2	1000	Welch Two Sample t-test	two.sided	3.34e-05	-1.01667
259	P02774	Vitamin D-binding protein [OS=Homo sapiens]	Triglyceride	10	Welch Two Sample t-test	two.sided	0.00427162	-0.0561997
260	P02774	Vitamin D-binding protein [OS=Homo sapiens]	Triglyceride	100	Welch Two Sample t-test	two.sided	6.42e-05	-0.318213
261	P02774	Vitamin D-binding protein [OS=Homo sapiens]	Triglyceride	1000	Welch Two Sample t-test	two.sided	0.00285072	-0.0578969
262	P02679	Fibrinogen gamma chain [OS=Homo sapiens]	PE	10	Welch Two Sample t-test	two.sided	0.00127118	-0.178661
263	P02679	Fibrinogen gamma chain [OS=Homo sapiens]	PE	100	Welch Two Sample t-test	two.sided	7.46e-05	0.53505
264	P02679	Fibrinogen gamma chain [OS=Homo sapiens]	PE	1000	Welch Two Sample t-test	two.sided	1.18e-06	0.855237
265	P02679	Fibrinogen gamma chain [OS=Homo sapiens]	B-complex	10	Welch Two Sample t-test	two.sided	3.6e-06	-0.634282
266	P02679	Fibrinogen gamma chain [OS=Homo sapiens]	B-complex	100	Welch Two Sample t-test	two.sided	2.57e-05	-0.711564
267	P02679	Fibrinogen gamma chain [OS=Homo sapiens]	B-complex	1000	Welch Two Sample t-test	two.sided	1.39e-05	-0.786336
268	P02679	Fibrinogen gamma chain [OS=Homo sapiens]	PtdChos	10	Welch Two Sample t-test	two.sided	0.00524635	-0.112198
269	P02679	Fibrinogen gamma chain [OS=Homo sapiens]	PtdChos	1000	Welch Two Sample t-test	two.sided	4.6e-08	1.49579
270	P02679	Fibrinogen gamma chain [OS=Homo sapiens]	Diglycerol	10	Welch Two Sample t-test	two.sided	2.64e-06	-0.867699
271	P02679	Fibrinogen gamma chain [OS=Homo sapiens]	Diglycerol	100	Welch Two Sample t-test	two.sided	0.000178066	-0.465663
272	P02679	Fibrinogen gamma chain [OS=Homo sapiens]	Diglycerol	1000	Welch Two Sample t-test	two.sided	6.09e-05	-0.643763
273	P02679	Fibrinogen gamma chain [OS=Homo sapiens]	Glucose	10	Welch Two Sample t-test	two.sided	7.67e-07	-0.9737
274	P02679	Fibrinogen gamma chain [OS=Homo sapiens]	Glucose	100	Welch Two Sample t-test	two.sided	2.05e-05	-0.722244
275	P02679	Fibrinogen gamma chain [OS=Homo sapiens]	Glucose	1000	Welch Two Sample t-test	two.sided	1.82e-06	-0.883514
276	P02679	Fibrinogen gamma chain [OS=Homo sapiens]	IMP	10	Welch Two Sample t-test	two.sided	0.245689	0.0149855
277	P02679	Fibrinogen gamma chain [OS=Homo sapiens]	IMP	100	Welch Two Sample t-test	two.sided	0.000385571	0.373918
278	P02679	Fibrinogen gamma chain [OS=Homo sapiens]	IMP	1000	Welch Two Sample t-test	two.sided	0.000115982	-0.662132
279	P02679	Fibrinogen gamma chain [OS=Homo sapiens]	PtdIns	10	Welch Two Sample t-test	two.sided	1.09e-05	-0.416853
280	P02679	Fibrinogen gamma chain [OS=Homo sapiens]	PtdIns	100	Welch Two Sample t-test	two.sided	2.8e-06	-0.667096
281	P02679	Fibrinogen gamma chain [OS=Homo sapiens]	PtdIns	1000	Welch Two Sample t-test	two.sided	7.99e-05	-1.47691
282	P02679	Fibrinogen gamma chain [OS=Homo sapiens]	Sauce 1	10	Welch Two Sample t-test	two.sided	0.00205064	1.48495
283	P02679	Fibrinogen gamma chain [OS=Homo sapiens]	Sauce 1	100	Welch Two Sample t-test	two.sided	2.07e-06	-0.944866
284	P02679	Fibrinogen gamma chain [OS=Homo sapiens]	Sauce 1	1000	Welch Two Sample t-test	two.sided	9.57e-05	-1.33019
285	P02679	Fibrinogen gamma chain [OS=Homo sapiens]	Sauce 2	1000	Welch Two Sample t-test	two.sided	0.376021	-0.0106531
286	P02679	Fibrinogen gamma chain [OS=Homo sapiens]	Triglyceride	10	Welch Two Sample t-test	two.sided	0.00424913	-0.0752547
287	P02679	Fibrinogen gamma chain [OS=Homo sapiens]	Triglyceride	100	Welch Two Sample t-test	two.sided	2.69e-06	-1.32232
288	P02679	Fibrinogen gamma chain [OS=Homo sapiens]	Triglyceride	1000	Welch Two Sample t-test	two.sided	3.67e-06	-1.40431
289	P02647	Apolipoprotein A-I [OS=Homo sapiens]	PE	10	Welch Two Sample t-test	two.sided	4.66e-06	-0.666687
290	P02647	Apolipoprotein A-I [OS=Homo sapiens]	PE	100	Welch Two Sample t-test	two.sided	9.81e-05	-0.110649
291	P02647	Apolipoprotein A-I [OS=Homo sapiens]	PE	1000	Welch Two Sample t-test	two.sided	5.49e-08	-0.940723
292	P02647	Apolipoprotein A-I [OS=Homo sapiens]	B-complex	10	Welch Two Sample t-test	two.sided	8.54e-05	-0.149928
293	P02647	Apolipoprotein A-I [OS=Homo sapiens]	B-complex	100	Welch Two Sample t-test	two.sided	7.23e-05	-0.585999
294	P02647	Apolipoprotein A-I [OS=Homo sapiens]	B-complex	1000	Welch Two Sample t-test	two.sided	0.000128457	-0.299008
295	P02647	Apolipoprotein A-I [OS=Homo sapiens]	PtdChos	10	Welch Two Sample t-test	two.sided	0.000297374	-0.443442
296	P02647	Apolipoprotein A-I [OS=Homo sapiens]	PtdChos	1000	Welch Two Sample t-test	two.sided	9.75e-05	0.275507
297	P02647	Apolipoprotein A-I [OS=Homo sapiens]	Diglycerol	10	Welch Two Sample t-test	two.sided	7.18e-07	-0.544842
298	P02647	Apolipoprotein A-I [OS=Homo sapiens]	Diglycerol	100	Welch Two Sample t-test	two.sided	3.41e-07	-0.653044
299	P02647	Apolipoprotein A-I [OS=Homo sapiens]	Diglycerol	1000	Welch Two Sample t-test	two.sided	1.45e-07	-0.683904
300	P02647	Apolipoprotein A-I [OS=Homo sapiens]	Glucose	10	Welch Two Sample t-test	two.sided	8.03e-07	-0.755172
301	P02647	Apolipoprotein A-I [OS=Homo sapiens]	Glucose	100	Welch Two Sample t-test	two.sided	4.47e-07	-0.437387
302	P02647	Apolipoprotein A-I [OS=Homo sapiens]	Glucose	1000	Welch Two Sample t-test	two.sided	1.14e-07	-0.628323
303	P02647	Apolipoprotein A-I [OS=Homo sapiens]	IMP	10	Welch Two Sample t-test	two.sided	1.32e-06	-0.44173
304	P02647	Apolipoprotein A-I [OS=Homo sapiens]	IMP	100	Welch Two Sample t-test	two.sided	2.35e-06	-0.263897
305	P02647	Apolipoprotein A-I [OS=Homo sapiens]	IMP	1000	Welch Two Sample t-test	two.sided	9.26e-08	-0.669159
306	P02647	Apolipoprotein A-I [OS=Homo sapiens]	PtdIns	10	Welch Two Sample t-test	two.sided	0.125161	-0.0375697
307	P02647	Apolipoprotein A-I [OS=Homo sapiens]	PtdIns	100	Welch Two Sample t-test	two.sided	0.00885547	-0.0648793
308	P02647	Apolipoprotein A-I [OS=Homo sapiens]	PtdIns	1000	Welch Two Sample t-test	two.sided	0.000739584	0.659177
309	P02647	Apolipoprotein A-I [OS=Homo sapiens]	Sauce 1	10	Welch Two Sample t-test	two.sided	0.112467	-0.029681
310	P02647	Apolipoprotein A-I [OS=Homo sapiens]	Sauce 1	100	Welch Two Sample t-test	two.sided	7.95e-05	1.04901
311	P02647	Apolipoprotein A-I [OS=Homo sapiens]	Sauce 1	1000	Welch Two Sample t-test	two.sided	0.000298297	0.111264
312	P02647	Apolipoprotein A-I [OS=Homo sapiens]	Sauce 2	10	Welch Two Sample t-test	two.sided	0.00407483	-0.147656
313	P02647	Apolipoprotein A-I [OS=Homo sapiens]	Sauce 2	100	Welch Two Sample t-test	two.sided	0.185637	-0.0296735
314	P02647	Apolipoprotein A-I [OS=Homo sapiens]	Sauce 2	1000	Welch Two Sample t-test	two.sided	0.050905	0.0205018
315	P02647	Apolipoprotein A-I [OS=Homo sapiens]	Triglyceride	10	Welch Two Sample t-test	two.sided	8.58e-06	-0.181575
316	P02647	Apolipoprotein A-I [OS=Homo sapiens]	Triglyceride	100	Welch Two Sample t-test	two.sided	0.000122479	0.106037
317	P02647	Apolipoprotein A-I [OS=Homo sapiens]	Triglyceride	1000	Welch Two Sample t-test	two.sided	4.33e-08	-0.85899
318	P07996	Thrombospondin-1 [OS=Homo sapiens]	PE	10	Welch Two Sample t-test	two.sided	0.000116174	-0.371213
319	P07996	Thrombospondin-1 [OS=Homo sapiens]	PE	100	Welch Two Sample t-test	two.sided	7.64e-05	-0.976903
320	P07996	Thrombospondin-1 [OS=Homo sapiens]	PE	1000	Welch Two Sample t-test	two.sided	4.17e-07	-1.26589
321	P07996	Thrombospondin-1 [OS=Homo sapiens]	B-complex	10	Welch Two Sample t-test	two.sided	4.96e-07	-1.04521
322	P07996	Thrombospondin-1 [OS=Homo sapiens]	B-complex	100	Welch Two Sample t-test	two.sided	4.37e-07	-1.29439
323	P07996	Thrombospondin-1 [OS=Homo sapiens]	B-complex	1000	Welch Two Sample t-test	two.sided	1.78e-06	-1.31968
324	P07996	Thrombospondin-1 [OS=Homo sapiens]	PtdChos	10	Welch Two Sample t-test	two.sided	1.18e-05	-0.381934
325	P07996	Thrombospondin-1 [OS=Homo sapiens]	PtdChos	1000	Welch Two Sample t-test	two.sided	0.000244549	-0.261371
326	P07996	Thrombospondin-1 [OS=Homo sapiens]	Diglycerol	10	Welch Two Sample t-test	two.sided	0.000370867	-0.156307
327	P07996	Thrombospondin-1 [OS=Homo sapiens]	Diglycerol	100	Welch Two Sample t-test	two.sided	0.000131488	-0.627161
328	P07996	Thrombospondin-1 [OS=Homo sapiens]	Diglycerol	1000	Welch Two Sample t-test	two.sided	3.8e-05	-0.973585
329	P07996	Thrombospondin-1 [OS=Homo sapiens]	Glucose	10	Welch Two Sample t-test	two.sided	3.04e-05	-0.315625
330	P07996	Thrombospondin-1 [OS=Homo sapiens]	Glucose	100	Welch Two Sample t-test	two.sided	2.21e-06	-0.648704
331	P07996	Thrombospondin-1 [OS=Homo sapiens]	Glucose	1000	Welch Two Sample t-test	two.sided	3.78e-05	-0.841769
332	P07996	Thrombospondin-1 [OS=Homo sapiens]	IMP	10	Welch Two Sample t-test	two.sided	1.9e-06	-1.01024
333	P07996	Thrombospondin-1 [OS=Homo sapiens]	IMP	100	Welch Two Sample t-test	two.sided	9.23e-06	-0.433475
334	P07996	Thrombospondin-1 [OS=Homo sapiens]	IMP	1000	Welch Two Sample t-test	two.sided	2.49e-05	-0.755869
335	P07996	Thrombospondin-1 [OS=Homo sapiens]	PtdIns	10	Welch Two Sample t-test	two.sided	2.88e-07	-1.25991
336	P07996	Thrombospondin-1 [OS=Homo sapiens]	PtdIns	100	Welch Two Sample t-test	two.sided	1.99e-05	-0.455328
337	P07996	Thrombospondin-1 [OS=Homo sapiens]	PtdIns	1000	Welch Two Sample t-test	two.sided	0.000123604	-0.633382
338	P07996	Thrombospondin-1 [OS=Homo sapiens]	Sauce 1	10	Welch Two Sample t-test	two.sided	8.93e-06	-0.858605
339	P07996	Thrombospondin-1 [OS=Homo sapiens]	Sauce 1	100	Welch Two Sample t-test	two.sided	3.71e-07	-1.18681
340	P07996	Thrombospondin-1 [OS=Homo sapiens]	Sauce 1	1000	Welch Two Sample t-test	two.sided	2.4e-06	-0.632773
341	P07996	Thrombospondin-1 [OS=Homo sapiens]	Sauce 2	10	Welch Two Sample t-test	two.sided	1.19e-05	-2.07853
342	P07996	Thrombospondin-1 [OS=Homo sapiens]	Sauce 2	100	Welch Two Sample t-test	two.sided	4.08e-05	-1.34099
343	P07996	Thrombospondin-1 [OS=Homo sapiens]	Sauce 2	1000	Welch Two Sample t-test	two.sided	7.97e-06	-0.561745
344	P07996	Thrombospondin-1 [OS=Homo sapiens]	Triglyceride	10	Welch Two Sample t-test	two.sided	4.45e-05	-0.39374
345	P07996	Thrombospondin-1 [OS=Homo sapiens]	Triglyceride	100	Welch Two Sample t-test	two.sided	0.000137163	-0.790628
346	P07996	Thrombospondin-1 [OS=Homo sapiens]	Triglyceride	1000	Welch Two Sample t-test	two.sided	0.000502629	-0.396022
347	P60709	Actin, cytoplasmic 1 [OS=Homo sapiens]	PE	10	Welch Two Sample t-test	two.sided	2.45e-06	-0.723949
348	P60709	Actin, cytoplasmic 1 [OS=Homo sapiens]	PE	100	Welch Two Sample t-test	two.sided	0.000121523	-0.537795
349	P60709	Actin, cytoplasmic 1 [OS=Homo sapiens]	PE	1000	Welch Two Sample t-test	two.sided	1.28e-06	-0.791994
350	P60709	Actin, cytoplasmic 1 [OS=Homo sapiens]	B-complex	10	Welch Two Sample t-test	two.sided	0.000107703	-0.603699
351	P60709	Actin, cytoplasmic 1 [OS=Homo sapiens]	B-complex	100	Welch Two Sample t-test	two.sided	8.88e-05	-0.809783
352	P60709	Actin, cytoplasmic 1 [OS=Homo sapiens]	B-complex	1000	Welch Two Sample t-test	two.sided	1.12e-06	-0.626185
353	P60709	Actin, cytoplasmic 1 [OS=Homo sapiens]	PtdChos	10	Welch Two Sample t-test	two.sided	2.21e-06	-0.782617
354	P60709	Actin, cytoplasmic 1 [OS=Homo sapiens]	PtdChos	1000	Welch Two Sample t-test	two.sided	0.0214176	0.04367
355	P60709	Actin, cytoplasmic 1 [OS=Homo sapiens]	Diglycerol	10	Welch Two Sample t-test	two.sided	0.000771772	0.409161
356	P60709	Actin, cytoplasmic 1 [OS=Homo sapiens]	Diglycerol	100	Welch Two Sample t-test	two.sided	0.00161655	-0.118694
357	P60709	Actin, cytoplasmic 1 [OS=Homo sapiens]	Diglycerol	1000	Welch Two Sample t-test	two.sided	0.00149284	-0.168922
358	P60709	Actin, cytoplasmic 1 [OS=Homo sapiens]	Glucose	10	Welch Two Sample t-test	two.sided	2.72e-05	0.317732
359	P60709	Actin, cytoplasmic 1 [OS=Homo sapiens]	Glucose	100	Welch Two Sample t-test	two.sided	0.00201278	-0.0881697
360	P60709	Actin, cytoplasmic 1 [OS=Homo sapiens]	Glucose	1000	Welch Two Sample t-test	two.sided	0.000903077	0.0898519
361	P60709	Actin, cytoplasmic 1 [OS=Homo sapiens]	IMP	10	Welch Two Sample t-test	two.sided	1.27e-06	-0.704505
362	P60709	Actin, cytoplasmic 1 [OS=Homo sapiens]	IMP	100	Welch Two Sample t-test	two.sided	1.27e-05	-0.289934
363	P60709	Actin, cytoplasmic 1 [OS=Homo sapiens]	IMP	1000	Welch Two Sample t-test	two.sided	0.00187688	-0.470771
364	P60709	Actin, cytoplasmic 1 [OS=Homo sapiens]	PtdIns	10	Welch Two Sample t-test	two.sided	6.89e-07	-0.813315
365	P60709	Actin, cytoplasmic 1 [OS=Homo sapiens]	PtdIns	100	Welch Two Sample t-test	two.sided	0.000108872	-0.586059
366	P60709	Actin, cytoplasmic 1 [OS=Homo sapiens]	PtdIns	1000	Welch Two Sample t-test	two.sided	0.00171379	-0.424069
367	P60709	Actin, cytoplasmic 1 [OS=Homo sapiens]	Sauce 1	10	Welch Two Sample t-test	two.sided	6.29e-07	-0.854236
368	P60709	Actin, cytoplasmic 1 [OS=Homo sapiens]	Sauce 1	100	Welch Two Sample t-test	two.sided	4.2e-05	-0.572501
369	P60709	Actin, cytoplasmic 1 [OS=Homo sapiens]	Sauce 1	1000	Welch Two Sample t-test	two.sided	2.06e-07	0.631206
370	P60709	Actin, cytoplasmic 1 [OS=Homo sapiens]	Sauce 2	10	Welch Two Sample t-test	two.sided	4.84e-05	-1.42321
371	P60709	Actin, cytoplasmic 1 [OS=Homo sapiens]	Sauce 2	100	Welch Two Sample t-test	two.sided	2.78e-06	-0.953554
372	P60709	Actin, cytoplasmic 1 [OS=Homo sapiens]	Sauce 2	1000	Welch Two Sample t-test	two.sided	5.54e-06	-0.43706
373	P60709	Actin, cytoplasmic 1 [OS=Homo sapiens]	Triglyceride	10	Welch Two Sample t-test	two.sided	3.35e-05	-0.322116
374	P60709	Actin, cytoplasmic 1 [OS=Homo sapiens]	Triglyceride	100	Welch Two Sample t-test	two.sided	0.000601718	-0.149125
375	P60709	Actin, cytoplasmic 1 [OS=Homo sapiens]	Triglyceride	1000	Welch Two Sample t-test	two.sided	0.000183876	0.320545
376	P0DJI9	Serum amyloid A-2 protein [OS=Homo sapiens]	PE	10	Welch Two Sample t-test	two.sided	0.000257846	0.358293
377	P0DJI9	Serum amyloid A-2 protein [OS=Homo sapiens]	PE	100	Welch Two Sample t-test	two.sided	4.17e-05	0.269521
378	P0DJI9	Serum amyloid A-2 protein [OS=Homo sapiens]	PE	1000	Welch Two Sample t-test	two.sided	0.0253918	0.132499
379	P0DJI9	Serum amyloid A-2 protein [OS=Homo sapiens]	B-complex	10	Welch Two Sample t-test	two.sided	0.000767663	0.273317
380	P0DJI9	Serum amyloid A-2 protein [OS=Homo sapiens]	B-complex	100	Welch Two Sample t-test	two.sided	0.000165259	0.310293
381	P0DJI9	Serum amyloid A-2 protein [OS=Homo sapiens]	B-complex	1000	Welch Two Sample t-test	two.sided	0.00195782	0.12944
382	P0DJI9	Serum amyloid A-2 protein [OS=Homo sapiens]	PtdChos	10	Welch Two Sample t-test	two.sided	2.79e-07	0.703732
383	P0DJI9	Serum amyloid A-2 protein [OS=Homo sapiens]	PtdChos	1000	Welch Two Sample t-test	two.sided	1.34e-05	-0.433606
384	P0DJI9	Serum amyloid A-2 protein [OS=Homo sapiens]	Diglycerol	10	Welch Two Sample t-test	two.sided	0.00113654	-0.271319
385	P0DJI9	Serum amyloid A-2 protein [OS=Homo sapiens]	Diglycerol	100	Welch Two Sample t-test	two.sided	5.98e-06	0.301999
386	P0DJI9	Serum amyloid A-2 protein [OS=Homo sapiens]	Diglycerol	1000	Welch Two Sample t-test	two.sided	8.77e-06	0.436707
387	P0DJI9	Serum amyloid A-2 protein [OS=Homo sapiens]	Glucose	10	Welch Two Sample t-test	two.sided	1.44e-06	-0.463584
388	P0DJI9	Serum amyloid A-2 protein [OS=Homo sapiens]	Glucose	100	Welch Two Sample t-test	two.sided	2.78e-05	0.209017
389	P0DJI9	Serum amyloid A-2 protein [OS=Homo sapiens]	Glucose	1000	Welch Two Sample t-test	two.sided	1.2e-05	0.205116
390	P0DJI9	Serum amyloid A-2 protein [OS=Homo sapiens]	IMP	10	Welch Two Sample t-test	two.sided	2.71e-06	0.694133
391	P0DJI9	Serum amyloid A-2 protein [OS=Homo sapiens]	IMP	100	Welch Two Sample t-test	two.sided	3.87e-08	0.689598
392	P0DJI9	Serum amyloid A-2 protein [OS=Homo sapiens]	IMP	1000	Welch Two Sample t-test	two.sided	1.32e-05	0.194263
393	P0DJI9	Serum amyloid A-2 protein [OS=Homo sapiens]	PtdIns	10	Welch Two Sample t-test	two.sided	0.000627302	0.598866
394	P0DJI9	Serum amyloid A-2 protein [OS=Homo sapiens]	PtdIns	100	Welch Two Sample t-test	two.sided	4.55e-05	0.206445
395	P0DJI9	Serum amyloid A-2 protein [OS=Homo sapiens]	PtdIns	1000	Welch Two Sample t-test	two.sided	0.000726616	-0.841666
396	P0DJI9	Serum amyloid A-2 protein [OS=Homo sapiens]	Sauce 1	10	Welch Two Sample t-test	two.sided	0.000433516	0.337079
397	P0DJI9	Serum amyloid A-2 protein [OS=Homo sapiens]	Sauce 1	100	Welch Two Sample t-test	two.sided	2.46e-07	-0.633731
398	P0DJI9	Serum amyloid A-2 protein [OS=Homo sapiens]	Sauce 1	1000	Welch Two Sample t-test	two.sided	1.14e-05	-3.86037
399	P0DJI9	Serum amyloid A-2 protein [OS=Homo sapiens]	Sauce 2	10	Welch Two Sample t-test	two.sided	0.000621135	-0.152603
400	P0DJI9	Serum amyloid A-2 protein [OS=Homo sapiens]	Sauce 2	100	Welch Two Sample t-test	two.sided	1.85e-05	-0.410629
401	P0DJI9	Serum amyloid A-2 protein [OS=Homo sapiens]	Sauce 2	1000	Welch Two Sample t-test	two.sided	4.11e-08	-2.47953
402	P0DJI9	Serum amyloid A-2 protein [OS=Homo sapiens]	Triglyceride	10	Welch Two Sample t-test	two.sided	0.00161766	-0.123581
403	P0DJI9	Serum amyloid A-2 protein [OS=Homo sapiens]	Triglyceride	100	Welch Two Sample t-test	two.sided	1.23e-06	-1.65646
404	P0DJI9	Serum amyloid A-2 protein [OS=Homo sapiens]	Triglyceride	1000	Welch Two Sample t-test	two.sided	1.15e-05	-4.47067
405	P06396	Gelsolin [OS=Homo sapiens]	PE	10	Welch Two Sample t-test	two.sided	0.00227022	-0.465212
406	P06396	Gelsolin [OS=Homo sapiens]	PE	100	Welch Two Sample t-test	two.sided	4.12e-05	-0.677246
407	P06396	Gelsolin [OS=Homo sapiens]	PE	1000	Welch Two Sample t-test	two.sided	4.87e-06	-1.47088
408	P06396	Gelsolin [OS=Homo sapiens]	B-complex	10	Welch Two Sample t-test	two.sided	0.00013933	-0.603927
409	P06396	Gelsolin [OS=Homo sapiens]	B-complex	100	Welch Two Sample t-test	two.sided	0.000833499	-0.731993
410	P06396	Gelsolin [OS=Homo sapiens]	B-complex	1000	Welch Two Sample t-test	two.sided	0.000212342	-0.835313
411	P06396	Gelsolin [OS=Homo sapiens]	PtdChos	10	Welch Two Sample t-test	two.sided	0.000512271	-0.551437
412	P06396	Gelsolin [OS=Homo sapiens]	PtdChos	1000	Welch Two Sample t-test	two.sided	0.00614978	0.195289
413	P06396	Gelsolin [OS=Homo sapiens]	Diglycerol	10	Welch Two Sample t-test	two.sided	0.0376197	0.198332
414	P06396	Gelsolin [OS=Homo sapiens]	Diglycerol	100	Welch Two Sample t-test	two.sided	0.0030521	0.252682
415	P06396	Gelsolin [OS=Homo sapiens]	Diglycerol	1000	Welch Two Sample t-test	two.sided	0.00632979	-0.146763
416	P06396	Gelsolin [OS=Homo sapiens]	Glucose	10	Welch Two Sample t-test	two.sided	0.258666	-0.0304329
417	P06396	Gelsolin [OS=Homo sapiens]	Glucose	100	Welch Two Sample t-test	two.sided	0.41584	-0.0201609
418	P06396	Gelsolin [OS=Homo sapiens]	Glucose	1000	Welch Two Sample t-test	two.sided	0.00553198	0.160154
419	P06396	Gelsolin [OS=Homo sapiens]	IMP	10	Welch Two Sample t-test	two.sided	0.00253224	-0.413212
420	P06396	Gelsolin [OS=Homo sapiens]	IMP	100	Welch Two Sample t-test	two.sided	0.0306014	-0.107524
421	P06396	Gelsolin [OS=Homo sapiens]	IMP	1000	Welch Two Sample t-test	two.sided	0.00344946	-0.172415
422	P06396	Gelsolin [OS=Homo sapiens]	PtdIns	10	Welch Two Sample t-test	two.sided	0.0757527	-0.128727
423	P06396	Gelsolin [OS=Homo sapiens]	PtdIns	100	Welch Two Sample t-test	two.sided	0.323785	-0.0381943
424	P06396	Gelsolin [OS=Homo sapiens]	PtdIns	1000	Welch Two Sample t-test	two.sided	0.0567096	0.14829
425	P06396	Gelsolin [OS=Homo sapiens]	Sauce 1	10	Welch Two Sample t-test	two.sided	0.000489786	-0.304343
426	P06396	Gelsolin [OS=Homo sapiens]	Sauce 1	100	Welch Two Sample t-test	two.sided	3.36e-05	-0.724854
427	P06396	Gelsolin [OS=Homo sapiens]	Sauce 1	1000	Welch Two Sample t-test	two.sided	0.00477951	-0.204592
428	P06396	Gelsolin [OS=Homo sapiens]	Sauce 2	10	Welch Two Sample t-test	two.sided	7.06e-05	-1.2853
429	P06396	Gelsolin [OS=Homo sapiens]	Sauce 2	100	Welch Two Sample t-test	two.sided	3.75e-05	-1.39102
430	P06396	Gelsolin [OS=Homo sapiens]	Sauce 2	1000	Welch Two Sample t-test	two.sided	0.000267346	-0.968346
431	P06396	Gelsolin [OS=Homo sapiens]	Triglyceride	10	Welch Two Sample t-test	two.sided	0.0566295	0.0646423
432	P06396	Gelsolin [OS=Homo sapiens]	Triglyceride	100	Welch Two Sample t-test	two.sided	0.00264621	-0.301065
433	P06396	Gelsolin [OS=Homo sapiens]	Triglyceride	1000	Welch Two Sample t-test	two.sided	0.74239	0.0232274
434	P0DJI8	Serum amyloid A-1 protein [OS=Homo sapiens]	PE	10	Welch Two Sample t-test	two.sided	6.42e-06	0.385662
435	P0DJI8	Serum amyloid A-1 protein [OS=Homo sapiens]	PE	100	Welch Two Sample t-test	two.sided	0.000173467	0.264931
436	P0DJI8	Serum amyloid A-1 protein [OS=Homo sapiens]	PE	1000	Welch Two Sample t-test	two.sided	0.0520954	0.0411757
437	P0DJI8	Serum amyloid A-1 protein [OS=Homo sapiens]	B-complex	10	Welch Two Sample t-test	two.sided	0.0528915	0.244544
438	P0DJI8	Serum amyloid A-1 protein [OS=Homo sapiens]	B-complex	100	Welch Two Sample t-test	two.sided	0.000216161	0.170877
439	P0DJI8	Serum amyloid A-1 protein [OS=Homo sapiens]	B-complex	1000	Welch Two Sample t-test	two.sided	0.404429	-0.0623658
440	P0DJI8	Serum amyloid A-1 protein [OS=Homo sapiens]	PtdChos	10	Welch Two Sample t-test	two.sided	0.000506972	0.559034
441	P0DJI8	Serum amyloid A-1 protein [OS=Homo sapiens]	PtdChos	1000	Welch Two Sample t-test	two.sided	0.576638	0.0071477
442	P0DJI8	Serum amyloid A-1 protein [OS=Homo sapiens]	Diglycerol	10	Welch Two Sample t-test	two.sided	0.00994887	-0.222558
443	P0DJI8	Serum amyloid A-1 protein [OS=Homo sapiens]	Diglycerol	100	Welch Two Sample t-test	two.sided	0.000118809	0.3365
444	P0DJI8	Serum amyloid A-1 protein [OS=Homo sapiens]	Diglycerol	1000	Welch Two Sample t-test	two.sided	0.00083867	0.256189
445	P0DJI8	Serum amyloid A-1 protein [OS=Homo sapiens]	Glucose	10	Welch Two Sample t-test	two.sided	5.59e-05	-0.424249
446	P0DJI8	Serum amyloid A-1 protein [OS=Homo sapiens]	Glucose	100	Welch Two Sample t-test	two.sided	0.000108588	0.310968
447	P0DJI8	Serum amyloid A-1 protein [OS=Homo sapiens]	Glucose	1000	Welch Two Sample t-test	two.sided	0.0234219	0.0376998
448	P0DJI8	Serum amyloid A-1 protein [OS=Homo sapiens]	IMP	10	Welch Two Sample t-test	two.sided	8.69e-06	0.569556
449	P0DJI8	Serum amyloid A-1 protein [OS=Homo sapiens]	IMP	100	Welch Two Sample t-test	two.sided	4.6e-06	0.516268
450	P0DJI8	Serum amyloid A-1 protein [OS=Homo sapiens]	IMP	1000	Welch Two Sample t-test	two.sided	0.000212941	0.354448
451	P0DJI8	Serum amyloid A-1 protein [OS=Homo sapiens]	PtdIns	10	Welch Two Sample t-test	two.sided	7.04e-08	0.817596
452	P0DJI8	Serum amyloid A-1 protein [OS=Homo sapiens]	PtdIns	100	Welch Two Sample t-test	two.sided	0.000355503	0.441926
453	P0DJI8	Serum amyloid A-1 protein [OS=Homo sapiens]	PtdIns	1000	Welch Two Sample t-test	two.sided	2.99e-06	-0.699332
454	P0DJI8	Serum amyloid A-1 protein [OS=Homo sapiens]	Sauce 1	10	Welch Two Sample t-test	two.sided	0.004377	0.680678
455	P0DJI8	Serum amyloid A-1 protein [OS=Homo sapiens]	Sauce 1	100	Welch Two Sample t-test	two.sided	9.83e-06	-0.791036
456	P0DJI8	Serum amyloid A-1 protein [OS=Homo sapiens]	Sauce 1	1000	Welch Two Sample t-test	two.sided	3.51e-05	-4.10445
457	P0DJI8	Serum amyloid A-1 protein [OS=Homo sapiens]	Sauce 2	10	Welch Two Sample t-test	two.sided	0.0025796	0.203313
458	P0DJI8	Serum amyloid A-1 protein [OS=Homo sapiens]	Sauce 2	100	Welch Two Sample t-test	two.sided	0.000729619	-0.108762
459	P0DJI8	Serum amyloid A-1 protein [OS=Homo sapiens]	Sauce 2	1000	Welch Two Sample t-test	two.sided	3.11e-06	-2.05875
460	P0DJI8	Serum amyloid A-1 protein [OS=Homo sapiens]	Triglyceride	10	Welch Two Sample t-test	two.sided	0.55389	-0.0231626
461	P0DJI8	Serum amyloid A-1 protein [OS=Homo sapiens]	Triglyceride	100	Welch Two Sample t-test	two.sided	3.49e-07	-1.8568
462	P0DJI8	Serum amyloid A-1 protein [OS=Homo sapiens]	Triglyceride	1000	Welch Two Sample t-test	two.sided	2.39e-05	-4.75116
463	P06727	Apolipoprotein A-IV [OS=Homo sapiens]	PE	10	Welch Two Sample t-test	two.sided	0.00115616	0.156338
464	P06727	Apolipoprotein A-IV [OS=Homo sapiens]	PE	100	Welch Two Sample t-test	two.sided	0.0122347	-0.0543022
465	P06727	Apolipoprotein A-IV [OS=Homo sapiens]	PE	1000	Welch Two Sample t-test	two.sided	0.000253708	-0.408829
466	P06727	Apolipoprotein A-IV [OS=Homo sapiens]	B-complex	10	Welch Two Sample t-test	two.sided	0.000106914	0.792353
467	P06727	Apolipoprotein A-IV [OS=Homo sapiens]	B-complex	100	Welch Two Sample t-test	two.sided	3.03e-08	1.00062
468	P06727	Apolipoprotein A-IV [OS=Homo sapiens]	B-complex	1000	Welch Two Sample t-test	two.sided	2.65e-06	0.843772
469	P06727	Apolipoprotein A-IV [OS=Homo sapiens]	PtdChos	10	Welch Two Sample t-test	two.sided	0.0323921	0.0376124
470	P06727	Apolipoprotein A-IV [OS=Homo sapiens]	PtdChos	1000	Welch Two Sample t-test	two.sided	0.00019976	-0.159982
471	P06727	Apolipoprotein A-IV [OS=Homo sapiens]	Diglycerol	10	Welch Two Sample t-test	two.sided	3.85e-06	0.372277
472	P06727	Apolipoprotein A-IV [OS=Homo sapiens]	Diglycerol	100	Welch Two Sample t-test	two.sided	2e-07	0.71212
473	P06727	Apolipoprotein A-IV [OS=Homo sapiens]	Diglycerol	1000	Welch Two Sample t-test	two.sided	2.32e-05	0.849852
474	P06727	Apolipoprotein A-IV [OS=Homo sapiens]	Glucose	10	Welch Two Sample t-test	two.sided	5.66e-06	0.343429
475	P06727	Apolipoprotein A-IV [OS=Homo sapiens]	Glucose	100	Welch Two Sample t-test	two.sided	1.38e-07	0.725457
476	P06727	Apolipoprotein A-IV [OS=Homo sapiens]	Glucose	1000	Welch Two Sample t-test	two.sided	0.000142281	0.473373
477	P06727	Apolipoprotein A-IV [OS=Homo sapiens]	IMP	10	Welch Two Sample t-test	two.sided	1.14e-05	0.289903
478	P06727	Apolipoprotein A-IV [OS=Homo sapiens]	IMP	100	Welch Two Sample t-test	two.sided	0.000232575	-0.158755
479	P06727	Apolipoprotein A-IV [OS=Homo sapiens]	IMP	1000	Welch Two Sample t-test	two.sided	0.813437	0.00671738
480	P06727	Apolipoprotein A-IV [OS=Homo sapiens]	PtdIns	10	Welch Two Sample t-test	two.sided	8.58e-07	-0.839946
481	P06727	Apolipoprotein A-IV [OS=Homo sapiens]	PtdIns	100	Welch Two Sample t-test	two.sided	3.94e-07	-1.23916
482	P06727	Apolipoprotein A-IV [OS=Homo sapiens]	PtdIns	1000	Welch Two Sample t-test	two.sided	0.0565093	0.162496
483	P06727	Apolipoprotein A-IV [OS=Homo sapiens]	Sauce 1	10	Welch Two Sample t-test	two.sided	1.51e-05	-1.44351
484	P06727	Apolipoprotein A-IV [OS=Homo sapiens]	Sauce 1	100	Welch Two Sample t-test	two.sided	2.19e-05	-0.947768
485	P06727	Apolipoprotein A-IV [OS=Homo sapiens]	Sauce 1	1000	Welch Two Sample t-test	two.sided	2.98e-06	-0.607084
486	P06727	Apolipoprotein A-IV [OS=Homo sapiens]	Sauce 2	10	Welch Two Sample t-test	two.sided	1.39e-06	-1.57231
487	P06727	Apolipoprotein A-IV [OS=Homo sapiens]	Sauce 2	100	Welch Two Sample t-test	two.sided	6.51e-06	-1.8934
488	P06727	Apolipoprotein A-IV [OS=Homo sapiens]	Sauce 2	1000	Welch Two Sample t-test	two.sided	0.00182864	-0.0908049
489	P06727	Apolipoprotein A-IV [OS=Homo sapiens]	Triglyceride	10	Welch Two Sample t-test	two.sided	0.300346	-0.0133571
490	P06727	Apolipoprotein A-IV [OS=Homo sapiens]	Triglyceride	100	Welch Two Sample t-test	two.sided	1.63e-05	-0.513188
491	P06727	Apolipoprotein A-IV [OS=Homo sapiens]	Triglyceride	1000	Welch Two Sample t-test	two.sided	1.62e-05	-1.23076
492	P00738	Haptoglobin [OS=Homo sapiens]	PE	10	Welch Two Sample t-test	two.sided	4.22e-08	0.386659
493	P00738	Haptoglobin [OS=Homo sapiens]	PE	100	Welch Two Sample t-test	two.sided	0.000564611	0.338798
494	P00738	Haptoglobin [OS=Homo sapiens]	PE	1000	Welch Two Sample t-test	two.sided	0.000642604	1.0228
495	P00738	Haptoglobin [OS=Homo sapiens]	B-complex	10	Welch Two Sample t-test	two.sided	0.00622016	0.248848
496	P00738	Haptoglobin [OS=Homo sapiens]	B-complex	100	Welch Two Sample t-test	two.sided	0.00056396	0.394463
497	P00738	Haptoglobin [OS=Homo sapiens]	B-complex	1000	Welch Two Sample t-test	two.sided	0.000832848	0.297307
498	P00738	Haptoglobin [OS=Homo sapiens]	PtdChos	10	Welch Two Sample t-test	two.sided	0.0172322	0.0487038
499	P00738	Haptoglobin [OS=Homo sapiens]	PtdChos	1000	Welch Two Sample t-test	two.sided	3.14e-05	-0.621935
500	P00738	Haptoglobin [OS=Homo sapiens]	Diglycerol	10	Welch Two Sample t-test	two.sided	0.00182199	0.221804
501	P00738	Haptoglobin [OS=Homo sapiens]	Diglycerol	100	Welch Two Sample t-test	two.sided	5.14e-05	0.162457
502	P00738	Haptoglobin [OS=Homo sapiens]	Diglycerol	1000	Welch Two Sample t-test	two.sided	0.00130465	0.249877
503	P00738	Haptoglobin [OS=Homo sapiens]	Glucose	10	Welch Two Sample t-test	two.sided	0.000120878	0.545667
504	P00738	Haptoglobin [OS=Homo sapiens]	Glucose	100	Welch Two Sample t-test	two.sided	0.00023496	0.337111
505	P00738	Haptoglobin [OS=Homo sapiens]	Glucose	1000	Welch Two Sample t-test	two.sided	0.000110756	0.313269
506	P00738	Haptoglobin [OS=Homo sapiens]	IMP	10	Welch Two Sample t-test	two.sided	0.00529624	0.0617414
507	P00738	Haptoglobin [OS=Homo sapiens]	IMP	100	Welch Two Sample t-test	two.sided	4.71e-05	-0.0736684
508	P00738	Haptoglobin [OS=Homo sapiens]	IMP	1000	Welch Two Sample t-test	two.sided	0.147112	0.0501554
509	P00738	Haptoglobin [OS=Homo sapiens]	PtdIns	10	Welch Two Sample t-test	two.sided	4.17e-05	0.238319
510	P00738	Haptoglobin [OS=Homo sapiens]	PtdIns	100	Welch Two Sample t-test	two.sided	0.0062614	0.37947
511	P00738	Haptoglobin [OS=Homo sapiens]	PtdIns	1000	Welch Two Sample t-test	two.sided	0.000567426	0.443627
512	P00738	Haptoglobin [OS=Homo sapiens]	Sauce 1	10	Welch Two Sample t-test	two.sided	8.26e-08	-0.571438
513	P00738	Haptoglobin [OS=Homo sapiens]	Sauce 1	100	Welch Two Sample t-test	two.sided	0.00127874	-0.0860261
514	P00738	Haptoglobin [OS=Homo sapiens]	Sauce 1	1000	Welch Two Sample t-test	two.sided	0.000203158	0.875402
515	P00738	Haptoglobin [OS=Homo sapiens]	Sauce 2	10	Welch Two Sample t-test	two.sided	0.087163	-0.043652
516	P00738	Haptoglobin [OS=Homo sapiens]	Sauce 2	100	Welch Two Sample t-test	two.sided	0.00365338	0.217763
517	P00738	Haptoglobin [OS=Homo sapiens]	Sauce 2	1000	Welch Two Sample t-test	two.sided	0.000111005	0.288828
518	P00738	Haptoglobin [OS=Homo sapiens]	Triglyceride	10	Welch Two Sample t-test	two.sided	0.00781352	0.172988
519	P00738	Haptoglobin [OS=Homo sapiens]	Triglyceride	100	Welch Two Sample t-test	two.sided	7.42e-05	0.657803
520	P00738	Haptoglobin [OS=Homo sapiens]	Triglyceride	1000	Welch Two Sample t-test	two.sided	5.55e-05	1.11433
521	P06396-2	Isoform 2 of Gelsolin [OS=Homo sapiens]	PE	10	Welch Two Sample t-test	two.sided	0.0572188	-0.206041
522	P06396-2	Isoform 2 of Gelsolin [OS=Homo sapiens]	PE	100	Welch Two Sample t-test	two.sided	0.0086103	-0.615403
523	P06396-2	Isoform 2 of Gelsolin [OS=Homo sapiens]	PtdChos	10	Welch Two Sample t-test	two.sided	0.00771693	-0.526803
524	P06396-2	Isoform 2 of Gelsolin [OS=Homo sapiens]	PtdChos	1000	Welch Two Sample t-test	two.sided	0.000228883	0.940762
525	P06396-2	Isoform 2 of Gelsolin [OS=Homo sapiens]	Diglycerol	10	Welch Two Sample t-test	two.sided	0.00125432	1.4492
526	P06396-2	Isoform 2 of Gelsolin [OS=Homo sapiens]	Diglycerol	100	Welch Two Sample t-test	two.sided	0.00186801	1.15294
527	P06396-2	Isoform 2 of Gelsolin [OS=Homo sapiens]	Diglycerol	1000	Welch Two Sample t-test	two.sided	0.00157225	0.696359
528	P06396-2	Isoform 2 of Gelsolin [OS=Homo sapiens]	Glucose	10	Welch Two Sample t-test	two.sided	0.108791	1.07417
529	P06396-2	Isoform 2 of Gelsolin [OS=Homo sapiens]	Glucose	100	Welch Two Sample t-test	two.sided	0.120904	0.732676
530	P06396-2	Isoform 2 of Gelsolin [OS=Homo sapiens]	Glucose	1000	Welch Two Sample t-test	two.sided	0.00648885	1.10227
531	P06396-2	Isoform 2 of Gelsolin [OS=Homo sapiens]	IMP	10	Welch Two Sample t-test	two.sided	0.0193253	0.41819
532	P06396-2	Isoform 2 of Gelsolin [OS=Homo sapiens]	IMP	100	Welch Two Sample t-test	two.sided	0.000961338	0.830789
533	P06396-2	Isoform 2 of Gelsolin [OS=Homo sapiens]	IMP	1000	Welch Two Sample t-test	two.sided	0.26031	0.45317
534	P06396-2	Isoform 2 of Gelsolin [OS=Homo sapiens]	PtdIns	10	Welch Two Sample t-test	two.sided	0.000291393	-1.4279
535	P06396-2	Isoform 2 of Gelsolin [OS=Homo sapiens]	PtdIns	100	Welch Two Sample t-test	two.sided	0.00143478	-0.760019
536	P06396-2	Isoform 2 of Gelsolin [OS=Homo sapiens]	PtdIns	1000	Welch Two Sample t-test	two.sided	0.00322112	-0.64025
537	P06396-2	Isoform 2 of Gelsolin [OS=Homo sapiens]	Sauce 1	10	Welch Two Sample t-test	two.sided	0.0133654	-0.822088
538	P06396-2	Isoform 2 of Gelsolin [OS=Homo sapiens]	Sauce 1	1000	Welch Two Sample t-test	two.sided	0.0356601	-0.320467
539	P06396-2	Isoform 2 of Gelsolin [OS=Homo sapiens]	Sauce 2	10	Welch Two Sample t-test	two.sided	0.00146894	-1.70485
540	P06396-2	Isoform 2 of Gelsolin [OS=Homo sapiens]	Sauce 2	100	Welch Two Sample t-test	two.sided	0.00328494	-1.34733
541	P06396-2	Isoform 2 of Gelsolin [OS=Homo sapiens]	Sauce 2	1000	Welch Two Sample t-test	two.sided	0.000965258	-0.877755
542	P06396-2	Isoform 2 of Gelsolin [OS=Homo sapiens]	Triglyceride	10	Welch Two Sample t-test	two.sided	0.0837639	-0.173623
543	P06396-2	Isoform 2 of Gelsolin [OS=Homo sapiens]	Triglyceride	100	Welch Two Sample t-test	two.sided	0.0106769	-0.386365
544	P06396-2	Isoform 2 of Gelsolin [OS=Homo sapiens]	Triglyceride	1000	Welch Two Sample t-test	two.sided	0.963005	0.00401857
545	P02549	Spectrin alpha chain, erythrocytic 1 [OS=Homo sapiens]	PE	10	Welch Two Sample t-test	two.sided	1.09e-05	-1.15504
546	P02549	Spectrin alpha chain, erythrocytic 1 [OS=Homo sapiens]	PE	100	Welch Two Sample t-test	two.sided	0.000578121	-0.922733
547	P02549	Spectrin alpha chain, erythrocytic 1 [OS=Homo sapiens]	PE	1000	Welch Two Sample t-test	two.sided	0.000295029	-1.64562
548	P02549	Spectrin alpha chain, erythrocytic 1 [OS=Homo sapiens]	B-complex	10	Welch Two Sample t-test	two.sided	0.000724132	-0.567503
549	P02549	Spectrin alpha chain, erythrocytic 1 [OS=Homo sapiens]	B-complex	100	Welch Two Sample t-test	two.sided	0.000554759	-1.19309
550	P02549	Spectrin alpha chain, erythrocytic 1 [OS=Homo sapiens]	B-complex	1000	Welch Two Sample t-test	two.sided	0.000389565	-1.06508
551	P02549	Spectrin alpha chain, erythrocytic 1 [OS=Homo sapiens]	PtdChos	10	Welch Two Sample t-test	two.sided	8.06e-05	-1.09357
552	P02549	Spectrin alpha chain, erythrocytic 1 [OS=Homo sapiens]	PtdChos	1000	Welch Two Sample t-test	two.sided	0.227259	0.0400238
553	P02549	Spectrin alpha chain, erythrocytic 1 [OS=Homo sapiens]	Diglycerol	10	Welch Two Sample t-test	two.sided	0.00261275	0.228994
554	P02549	Spectrin alpha chain, erythrocytic 1 [OS=Homo sapiens]	Diglycerol	100	Welch Two Sample t-test	two.sided	0.00176486	0.304506
555	P02549	Spectrin alpha chain, erythrocytic 1 [OS=Homo sapiens]	Diglycerol	1000	Welch Two Sample t-test	two.sided	0.0142741	-0.130429
556	P02549	Spectrin alpha chain, erythrocytic 1 [OS=Homo sapiens]	Glucose	10	Welch Two Sample t-test	two.sided	0.0314629	0.104276
557	P02549	Spectrin alpha chain, erythrocytic 1 [OS=Homo sapiens]	Glucose	100	Welch Two Sample t-test	two.sided	0.130694	0.0482046
558	P02549	Spectrin alpha chain, erythrocytic 1 [OS=Homo sapiens]	Glucose	1000	Welch Two Sample t-test	two.sided	0.145606	-0.0473972
559	P02549	Spectrin alpha chain, erythrocytic 1 [OS=Homo sapiens]	IMP	10	Welch Two Sample t-test	two.sided	0.0016154	-0.687966
560	P02549	Spectrin alpha chain, erythrocytic 1 [OS=Homo sapiens]	IMP	100	Welch Two Sample t-test	two.sided	0.0420594	-0.0866214
561	P02549	Spectrin alpha chain, erythrocytic 1 [OS=Homo sapiens]	IMP	1000	Welch Two Sample t-test	two.sided	0.00050952	-0.64917
562	P02549	Spectrin alpha chain, erythrocytic 1 [OS=Homo sapiens]	PtdIns	10	Welch Two Sample t-test	two.sided	1.53e-05	-1.04127
563	P02549	Spectrin alpha chain, erythrocytic 1 [OS=Homo sapiens]	PtdIns	100	Welch Two Sample t-test	two.sided	0.000145316	-0.836265
564	P02549	Spectrin alpha chain, erythrocytic 1 [OS=Homo sapiens]	PtdIns	1000	Welch Two Sample t-test	two.sided	0.00245365	-0.275228
565	P02549	Spectrin alpha chain, erythrocytic 1 [OS=Homo sapiens]	Sauce 1	10	Welch Two Sample t-test	two.sided	0.000821959	-0.823361
566	P02549	Spectrin alpha chain, erythrocytic 1 [OS=Homo sapiens]	Sauce 1	100	Welch Two Sample t-test	two.sided	0.000807139	-0.553012
567	P02549	Spectrin alpha chain, erythrocytic 1 [OS=Homo sapiens]	Sauce 1	1000	Welch Two Sample t-test	two.sided	0.000259138	0.349403
568	P02549	Spectrin alpha chain, erythrocytic 1 [OS=Homo sapiens]	Sauce 2	10	Welch Two Sample t-test	two.sided	0.000295068	-2.33661
569	P02549	Spectrin alpha chain, erythrocytic 1 [OS=Homo sapiens]	Sauce 2	100	Welch Two Sample t-test	two.sided	0.000243777	-1.78988
570	P02549	Spectrin alpha chain, erythrocytic 1 [OS=Homo sapiens]	Sauce 2	1000	Welch Two Sample t-test	two.sided	0.000100531	-0.611751
571	P02549	Spectrin alpha chain, erythrocytic 1 [OS=Homo sapiens]	Triglyceride	10	Welch Two Sample t-test	two.sided	0.280096	-0.06663
572	P02549	Spectrin alpha chain, erythrocytic 1 [OS=Homo sapiens]	Triglyceride	100	Welch Two Sample t-test	two.sided	0.254517	-0.0343388
573	P02549	Spectrin alpha chain, erythrocytic 1 [OS=Homo sapiens]	Triglyceride	1000	Welch Two Sample t-test	two.sided	0.0131871	0.635025
574	P10909	Clusterin [OS=Homo sapiens]	PE	10	Welch Two Sample t-test	two.sided	0.000139571	-0.269914
575	P10909	Clusterin [OS=Homo sapiens]	PE	100	Welch Two Sample t-test	two.sided	1.02e-06	-0.43779
576	P10909	Clusterin [OS=Homo sapiens]	PE	1000	Welch Two Sample t-test	two.sided	2.71e-06	-1.02919
577	P10909	Clusterin [OS=Homo sapiens]	B-complex	100	Welch Two Sample t-test	two.sided	0.000273253	-0.177552
578	P10909	Clusterin [OS=Homo sapiens]	B-complex	1000	Welch Two Sample t-test	two.sided	0.000472791	-0.0907476
579	P10909	Clusterin [OS=Homo sapiens]	PtdChos	10	Welch Two Sample t-test	two.sided	0.00611213	-0.105107
580	P10909	Clusterin [OS=Homo sapiens]	Diglycerol	10	Welch Two Sample t-test	two.sided	4.76e-06	-0.732841
581	P10909	Clusterin [OS=Homo sapiens]	Diglycerol	100	Welch Two Sample t-test	two.sided	0.000305994	-0.126103
582	P10909	Clusterin [OS=Homo sapiens]	Diglycerol	1000	Welch Two Sample t-test	two.sided	4.09e-05	-0.155409
583	P10909	Clusterin [OS=Homo sapiens]	Glucose	10	Welch Two Sample t-test	two.sided	1.34e-06	-0.862058
584	P10909	Clusterin [OS=Homo sapiens]	Glucose	100	Welch Two Sample t-test	two.sided	1.78e-05	-0.227787
585	P10909	Clusterin [OS=Homo sapiens]	IMP	10	Welch Two Sample t-test	two.sided	0.0348685	0.0525391
586	P10909	Clusterin [OS=Homo sapiens]	PtdIns	10	Welch Two Sample t-test	two.sided	0.000387269	-0.320182
587	P10909	Clusterin [OS=Homo sapiens]	PtdIns	100	Welch Two Sample t-test	two.sided	6.04e-06	-0.458031
588	P10909	Clusterin [OS=Homo sapiens]	PtdIns	1000	Welch Two Sample t-test	two.sided	0.043672	-0.0880725
589	P10909	Clusterin [OS=Homo sapiens]	Sauce 1	1000	Welch Two Sample t-test	two.sided	3.68e-05	-0.999472
590	P05106	Integrin beta-3 [OS=Homo sapiens]	PE	10	Welch Two Sample t-test	two.sided	8e-05	-0.474719
591	P05106	Integrin beta-3 [OS=Homo sapiens]	PE	100	Welch Two Sample t-test	two.sided	9.14e-06	-0.705065
592	P05106	Integrin beta-3 [OS=Homo sapiens]	PE	1000	Welch Two Sample t-test	two.sided	1.67e-05	-0.944171
593	P05106	Integrin beta-3 [OS=Homo sapiens]	B-complex	10	Welch Two Sample t-test	two.sided	2.29e-05	-0.816947
594	P05106	Integrin beta-3 [OS=Homo sapiens]	B-complex	100	Welch Two Sample t-test	two.sided	8.55e-09	-0.886299
595	P05106	Integrin beta-3 [OS=Homo sapiens]	B-complex	1000	Welch Two Sample t-test	two.sided	7.46e-05	-0.898584
596	P05106	Integrin beta-3 [OS=Homo sapiens]	PtdChos	10	Welch Two Sample t-test	two.sided	4.58e-08	-0.597388
597	P05106	Integrin beta-3 [OS=Homo sapiens]	PtdChos	1000	Welch Two Sample t-test	two.sided	3.89e-05	-0.707778
598	P05106	Integrin beta-3 [OS=Homo sapiens]	Diglycerol	10	Welch Two Sample t-test	two.sided	0.0294932	-0.13579
599	P05106	Integrin beta-3 [OS=Homo sapiens]	Diglycerol	100	Welch Two Sample t-test	two.sided	0.00199061	-0.609703
600	P05106	Integrin beta-3 [OS=Homo sapiens]	Diglycerol	1000	Welch Two Sample t-test	two.sided	3.92e-09	-1.06848
601	P05106	Integrin beta-3 [OS=Homo sapiens]	Glucose	10	Welch Two Sample t-test	two.sided	0.0043957	-0.329261
602	P05106	Integrin beta-3 [OS=Homo sapiens]	Glucose	100	Welch Two Sample t-test	two.sided	0.00638347	-0.543017
603	P05106	Integrin beta-3 [OS=Homo sapiens]	Glucose	1000	Welch Two Sample t-test	two.sided	0.000163658	-0.70918
604	P05106	Integrin beta-3 [OS=Homo sapiens]	IMP	10	Welch Two Sample t-test	two.sided	2.77e-08	-0.768316
605	P05106	Integrin beta-3 [OS=Homo sapiens]	IMP	100	Welch Two Sample t-test	two.sided	0.000963164	-0.454777
606	P05106	Integrin beta-3 [OS=Homo sapiens]	IMP	1000	Welch Two Sample t-test	two.sided	1.72e-06	-0.583213
607	P05106	Integrin beta-3 [OS=Homo sapiens]	PtdIns	10	Welch Two Sample t-test	two.sided	2.65e-05	-0.698415
608	P05106	Integrin beta-3 [OS=Homo sapiens]	PtdIns	100	Welch Two Sample t-test	two.sided	4.22e-05	-0.497444
609	P05106	Integrin beta-3 [OS=Homo sapiens]	PtdIns	1000	Welch Two Sample t-test	two.sided	4.35e-05	-0.618456
610	P05106	Integrin beta-3 [OS=Homo sapiens]	Sauce 1	10	Welch Two Sample t-test	two.sided	0.00197652	-0.525808
611	P05106	Integrin beta-3 [OS=Homo sapiens]	Sauce 1	100	Welch Two Sample t-test	two.sided	1.59e-08	-0.792645
612	P05106	Integrin beta-3 [OS=Homo sapiens]	Sauce 1	1000	Welch Two Sample t-test	two.sided	0.000888914	-0.254286
613	P05106	Integrin beta-3 [OS=Homo sapiens]	Sauce 2	10	Welch Two Sample t-test	two.sided	5.55e-07	-1.21093
614	P05106	Integrin beta-3 [OS=Homo sapiens]	Sauce 2	100	Welch Two Sample t-test	two.sided	1.87e-06	-0.82569
615	P05106	Integrin beta-3 [OS=Homo sapiens]	Sauce 2	1000	Welch Two Sample t-test	two.sided	7.49e-06	-0.858622
616	P05106	Integrin beta-3 [OS=Homo sapiens]	Triglyceride	10	Welch Two Sample t-test	two.sided	0.00121125	-0.175258
617	P05106	Integrin beta-3 [OS=Homo sapiens]	Triglyceride	100	Welch Two Sample t-test	two.sided	4.23e-08	-0.525073
618	P05106	Integrin beta-3 [OS=Homo sapiens]	Triglyceride	1000	Welch Two Sample t-test	two.sided	1.94e-06	-0.164733
619	P00736	Complement C1r subcomponent [OS=Homo sapiens]	PE	10	Welch Two Sample t-test	two.sided	0.00242835	0.317507
620	P00736	Complement C1r subcomponent [OS=Homo sapiens]	PE	100	Welch Two Sample t-test	two.sided	1.88e-05	0.75852
621	P00736	Complement C1r subcomponent [OS=Homo sapiens]	PE	1000	Welch Two Sample t-test	two.sided	3.8e-05	0.711924
622	P00736	Complement C1r subcomponent [OS=Homo sapiens]	B-complex	10	Welch Two Sample t-test	two.sided	0.233293	0.0617132
623	P00736	Complement C1r subcomponent [OS=Homo sapiens]	B-complex	100	Welch Two Sample t-test	two.sided	0.105624	0.0811789
624	P00736	Complement C1r subcomponent [OS=Homo sapiens]	B-complex	1000	Welch Two Sample t-test	two.sided	0.0286503	-0.132535
625	P00736	Complement C1r subcomponent [OS=Homo sapiens]	PtdChos	10	Welch Two Sample t-test	two.sided	0.000117933	0.518241
626	P00736	Complement C1r subcomponent [OS=Homo sapiens]	PtdChos	1000	Welch Two Sample t-test	two.sided	2.52e-05	1.07815
627	P00736	Complement C1r subcomponent [OS=Homo sapiens]	Diglycerol	10	Welch Two Sample t-test	two.sided	0.00674312	-0.37913
628	P00736	Complement C1r subcomponent [OS=Homo sapiens]	Diglycerol	100	Welch Two Sample t-test	two.sided	0.394204	0.0319964
629	P00736	Complement C1r subcomponent [OS=Homo sapiens]	Diglycerol	1000	Welch Two Sample t-test	two.sided	0.00811617	0.177112
630	P00736	Complement C1r subcomponent [OS=Homo sapiens]	Glucose	10	Welch Two Sample t-test	two.sided	0.00500229	-0.43472
631	P00736	Complement C1r subcomponent [OS=Homo sapiens]	Glucose	100	Welch Two Sample t-test	two.sided	0.0217669	-0.171327
632	P00736	Complement C1r subcomponent [OS=Homo sapiens]	Glucose	1000	Welch Two Sample t-test	two.sided	0.059385	-0.116108
633	P00736	Complement C1r subcomponent [OS=Homo sapiens]	IMP	10	Welch Two Sample t-test	two.sided	0.00113847	0.402895
634	P00736	Complement C1r subcomponent [OS=Homo sapiens]	IMP	100	Welch Two Sample t-test	two.sided	0.00134462	0.608229
635	P00736	Complement C1r subcomponent [OS=Homo sapiens]	IMP	1000	Welch Two Sample t-test	two.sided	0.00950026	-0.241849
636	P00736	Complement C1r subcomponent [OS=Homo sapiens]	PtdIns	10	Welch Two Sample t-test	two.sided	0.00205592	0.27198
637	P00736	Complement C1r subcomponent [OS=Homo sapiens]	PtdIns	100	Welch Two Sample t-test	two.sided	0.533265	0.0228559
638	P00736	Complement C1r subcomponent [OS=Homo sapiens]	PtdIns	1000	Welch Two Sample t-test	two.sided	0.000284077	-0.58998
639	P00736	Complement C1r subcomponent [OS=Homo sapiens]	Sauce 1	10	Welch Two Sample t-test	two.sided	5.46e-05	0.738583
640	P00736	Complement C1r subcomponent [OS=Homo sapiens]	Sauce 1	100	Welch Two Sample t-test	two.sided	0.00757645	-0.300791
641	P00736	Complement C1r subcomponent [OS=Homo sapiens]	Sauce 1	1000	Welch Two Sample t-test	two.sided	0.000772671	-1.6124
642	P00736	Complement C1r subcomponent [OS=Homo sapiens]	Sauce 2	10	Welch Two Sample t-test	two.sided	6.77e-06	0.891159
643	P00736	Complement C1r subcomponent [OS=Homo sapiens]	Sauce 2	100	Welch Two Sample t-test	two.sided	5.82e-06	0.966969
644	P00736	Complement C1r subcomponent [OS=Homo sapiens]	Sauce 2	1000	Welch Two Sample t-test	two.sided	0.000445531	-0.966272
645	P00736	Complement C1r subcomponent [OS=Homo sapiens]	Triglyceride	10	Welch Two Sample t-test	two.sided	0.000631418	0.526979
646	P00736	Complement C1r subcomponent [OS=Homo sapiens]	Triglyceride	100	Welch Two Sample t-test	two.sided	0.00191174	-0.738927
647	P00736	Complement C1r subcomponent [OS=Homo sapiens]	Triglyceride	1000	Welch Two Sample t-test	two.sided	0.000533043	-2.29276
648	P01009	Alpha-1-antitrypsin [OS=Homo sapiens]	PE	10	Welch Two Sample t-test	two.sided	0.000451298	0.214478
649	P01009	Alpha-1-antitrypsin [OS=Homo sapiens]	PE	100	Welch Two Sample t-test	two.sided	6.87e-05	0.0887656
650	P01009	Alpha-1-antitrypsin [OS=Homo sapiens]	PE	1000	Welch Two Sample t-test	two.sided	0.00304516	-0.43289
651	P01009	Alpha-1-antitrypsin [OS=Homo sapiens]	B-complex	10	Welch Two Sample t-test	two.sided	2.2e-06	1.26035
652	P01009	Alpha-1-antitrypsin [OS=Homo sapiens]	B-complex	100	Welch Two Sample t-test	two.sided	3.37e-07	1.42349
653	P01009	Alpha-1-antitrypsin [OS=Homo sapiens]	B-complex	1000	Welch Two Sample t-test	two.sided	1.04e-05	1.26032
654	P01009	Alpha-1-antitrypsin [OS=Homo sapiens]	PtdChos	10	Welch Two Sample t-test	two.sided	0.0313996	0.0307927
655	P01009	Alpha-1-antitrypsin [OS=Homo sapiens]	PtdChos	1000	Welch Two Sample t-test	two.sided	0.000378911	0.178522
656	P01009	Alpha-1-antitrypsin [OS=Homo sapiens]	Diglycerol	10	Welch Two Sample t-test	two.sided	0.000200772	0.79887
657	P01009	Alpha-1-antitrypsin [OS=Homo sapiens]	Diglycerol	100	Welch Two Sample t-test	two.sided	1.85e-06	0.933732
658	P01009	Alpha-1-antitrypsin [OS=Homo sapiens]	Diglycerol	1000	Welch Two Sample t-test	two.sided	9.91e-10	1.20865
659	P01009	Alpha-1-antitrypsin [OS=Homo sapiens]	Glucose	10	Welch Two Sample t-test	two.sided	5.23e-06	0.746978
660	P01009	Alpha-1-antitrypsin [OS=Homo sapiens]	Glucose	100	Welch Two Sample t-test	two.sided	6.18e-06	1.00264
661	P01009	Alpha-1-antitrypsin [OS=Homo sapiens]	Glucose	1000	Welch Two Sample t-test	two.sided	2.3e-06	0.85212
662	P01009	Alpha-1-antitrypsin [OS=Homo sapiens]	IMP	10	Welch Two Sample t-test	two.sided	0.000211341	-0.0717567
663	P01009	Alpha-1-antitrypsin [OS=Homo sapiens]	IMP	100	Welch Two Sample t-test	two.sided	0.000467848	-0.37605
664	P01009	Alpha-1-antitrypsin [OS=Homo sapiens]	IMP	1000	Welch Two Sample t-test	two.sided	0.00197407	-0.0874698
665	P01009	Alpha-1-antitrypsin [OS=Homo sapiens]	PtdIns	10	Welch Two Sample t-test	two.sided	3.03e-06	-1.53485
666	P01009	Alpha-1-antitrypsin [OS=Homo sapiens]	PtdIns	100	Welch Two Sample t-test	two.sided	9.86e-05	-1.90646
667	P01009	Alpha-1-antitrypsin [OS=Homo sapiens]	PtdIns	1000	Welch Two Sample t-test	two.sided	1.24e-07	-1.87421
668	P01009	Alpha-1-antitrypsin [OS=Homo sapiens]	Sauce 1	10	Welch Two Sample t-test	two.sided	1.4e-09	-2.32483
669	P01009	Alpha-1-antitrypsin [OS=Homo sapiens]	Sauce 1	100	Welch Two Sample t-test	two.sided	3.57e-07	-2.39615
670	P01009	Alpha-1-antitrypsin [OS=Homo sapiens]	Sauce 1	1000	Welch Two Sample t-test	two.sided	2.4e-09	-2.26294
671	P01009	Alpha-1-antitrypsin [OS=Homo sapiens]	Sauce 2	10	Welch Two Sample t-test	two.sided	9.69e-07	-2.34369
672	P01009	Alpha-1-antitrypsin [OS=Homo sapiens]	Sauce 2	100	Welch Two Sample t-test	two.sided	4.33e-09	-2.31087
673	P01009	Alpha-1-antitrypsin [OS=Homo sapiens]	Sauce 2	1000	Welch Two Sample t-test	two.sided	1.97e-05	-2.22214
674	P01009	Alpha-1-antitrypsin [OS=Homo sapiens]	Triglyceride	10	Welch Two Sample t-test	two.sided	4.07e-05	-0.0853452
675	P01009	Alpha-1-antitrypsin [OS=Homo sapiens]	Triglyceride	100	Welch Two Sample t-test	two.sided	2.03e-08	-0.766646
676	P01009	Alpha-1-antitrypsin [OS=Homo sapiens]	Triglyceride	1000	Welch Two Sample t-test	two.sided	1.55e-06	-2.99678
677	P02649	Apolipoprotein E [OS=Homo sapiens]	PE	10	Welch Two Sample t-test	two.sided	0.000127513	-0.327798
678	P02649	Apolipoprotein E [OS=Homo sapiens]	PE	100	Welch Two Sample t-test	two.sided	0.00099366	-0.145237
679	P02649	Apolipoprotein E [OS=Homo sapiens]	PE	1000	Welch Two Sample t-test	two.sided	0.000424394	-0.381872
680	P02649	Apolipoprotein E [OS=Homo sapiens]	B-complex	10	Welch Two Sample t-test	two.sided	0.00299498	-0.125185
681	P02649	Apolipoprotein E [OS=Homo sapiens]	B-complex	100	Welch Two Sample t-test	two.sided	0.000307314	-0.572247
682	P02649	Apolipoprotein E [OS=Homo sapiens]	B-complex	1000	Welch Two Sample t-test	two.sided	0.000205505	-0.316613
683	P02649	Apolipoprotein E [OS=Homo sapiens]	PtdChos	10	Welch Two Sample t-test	two.sided	0.000496035	-0.252708
684	P02649	Apolipoprotein E [OS=Homo sapiens]	PtdChos	1000	Welch Two Sample t-test	two.sided	1.66e-06	0.796575
685	P02649	Apolipoprotein E [OS=Homo sapiens]	Diglycerol	10	Welch Two Sample t-test	two.sided	0.000380195	-0.29717
686	P02649	Apolipoprotein E [OS=Homo sapiens]	Diglycerol	100	Welch Two Sample t-test	two.sided	0.00234661	-0.222444
687	P02649	Apolipoprotein E [OS=Homo sapiens]	Diglycerol	1000	Welch Two Sample t-test	two.sided	0.000389781	-0.455887
688	P02649	Apolipoprotein E [OS=Homo sapiens]	Glucose	10	Welch Two Sample t-test	two.sided	0.000222227	-0.481078
689	P02649	Apolipoprotein E [OS=Homo sapiens]	Glucose	100	Welch Two Sample t-test	two.sided	0.00238283	-0.139772
690	P02649	Apolipoprotein E [OS=Homo sapiens]	Glucose	1000	Welch Two Sample t-test	two.sided	0.000318069	-0.531988
691	P02649	Apolipoprotein E [OS=Homo sapiens]	IMP	10	Welch Two Sample t-test	two.sided	0.0659709	0.0357736
692	P02649	Apolipoprotein E [OS=Homo sapiens]	IMP	100	Welch Two Sample t-test	two.sided	0.00799233	0.0725199
693	P02649	Apolipoprotein E [OS=Homo sapiens]	IMP	1000	Welch Two Sample t-test	two.sided	0.00215753	-0.656227
694	P02649	Apolipoprotein E [OS=Homo sapiens]	PtdIns	10	Welch Two Sample t-test	two.sided	4.78e-05	0.264222
695	P02649	Apolipoprotein E [OS=Homo sapiens]	PtdIns	100	Welch Two Sample t-test	two.sided	0.054471	0.0985913
696	P02649	Apolipoprotein E [OS=Homo sapiens]	PtdIns	1000	Welch Two Sample t-test	two.sided	0.00789611	1.39015
697	P02649	Apolipoprotein E [OS=Homo sapiens]	Sauce 1	10	Welch Two Sample t-test	two.sided	0.0153919	-0.0822716
698	P02649	Apolipoprotein E [OS=Homo sapiens]	Sauce 1	100	Welch Two Sample t-test	two.sided	0.000126245	0.318174
699	P02649	Apolipoprotein E [OS=Homo sapiens]	Sauce 1	1000	Welch Two Sample t-test	two.sided	6.03e-05	1.8389
700	P02649	Apolipoprotein E [OS=Homo sapiens]	Sauce 2	10	Welch Two Sample t-test	two.sided	0.000353593	-0.711529
701	P02649	Apolipoprotein E [OS=Homo sapiens]	Sauce 2	100	Welch Two Sample t-test	two.sided	0.000433686	-0.62247
702	P02649	Apolipoprotein E [OS=Homo sapiens]	Sauce 2	1000	Welch Two Sample t-test	two.sided	0.00134334	0.4573
703	P02649	Apolipoprotein E [OS=Homo sapiens]	Triglyceride	10	Welch Two Sample t-test	two.sided	0.0132584	-0.0653421
704	P02649	Apolipoprotein E [OS=Homo sapiens]	Triglyceride	100	Welch Two Sample t-test	two.sided	0.000442002	0.20231
705	P02649	Apolipoprotein E [OS=Homo sapiens]	Triglyceride	1000	Welch Two Sample t-test	two.sided	2.94e-06	1.21747
706	P12259	Coagulation factor V [OS=Homo sapiens]	PE	10	Welch Two Sample t-test	two.sided	0.000102134	-0.485293
707	P12259	Coagulation factor V [OS=Homo sapiens]	PE	100	Welch Two Sample t-test	two.sided	0.000278686	-0.426111
708	P12259	Coagulation factor V [OS=Homo sapiens]	PE	1000	Welch Two Sample t-test	two.sided	0.000262467	-0.575601
709	P12259	Coagulation factor V [OS=Homo sapiens]	B-complex	10	Welch Two Sample t-test	two.sided	0.000149291	-1.15788
710	P12259	Coagulation factor V [OS=Homo sapiens]	B-complex	100	Welch Two Sample t-test	two.sided	6.87e-08	-1.30669
711	P12259	Coagulation factor V [OS=Homo sapiens]	B-complex	1000	Welch Two Sample t-test	two.sided	2.67e-05	-1.20521
712	P12259	Coagulation factor V [OS=Homo sapiens]	PtdChos	10	Welch Two Sample t-test	two.sided	1.14e-05	-0.490275
713	P12259	Coagulation factor V [OS=Homo sapiens]	PtdChos	1000	Welch Two Sample t-test	two.sided	1.87e-05	0.720372
714	P12259	Coagulation factor V [OS=Homo sapiens]	Diglycerol	10	Welch Two Sample t-test	two.sided	4.68e-07	-1.04927
715	P12259	Coagulation factor V [OS=Homo sapiens]	Diglycerol	100	Welch Two Sample t-test	two.sided	7.49e-05	-0.663223
716	P12259	Coagulation factor V [OS=Homo sapiens]	Diglycerol	1000	Welch Two Sample t-test	two.sided	1.09e-06	-0.752185
717	P12259	Coagulation factor V [OS=Homo sapiens]	Glucose	10	Welch Two Sample t-test	two.sided	0.000341539	-0.95547
718	P12259	Coagulation factor V [OS=Homo sapiens]	Glucose	100	Welch Two Sample t-test	two.sided	3.74e-05	-0.72719
719	P12259	Coagulation factor V [OS=Homo sapiens]	Glucose	1000	Welch Two Sample t-test	two.sided	5.43e-05	-0.926847
720	P12259	Coagulation factor V [OS=Homo sapiens]	IMP	10	Welch Two Sample t-test	two.sided	0.00599225	-0.203971
721	P12259	Coagulation factor V [OS=Homo sapiens]	IMP	100	Welch Two Sample t-test	two.sided	0.00351634	0.0943083
722	P12259	Coagulation factor V [OS=Homo sapiens]	IMP	1000	Welch Two Sample t-test	two.sided	0.000337205	-1.04114
723	P12259	Coagulation factor V [OS=Homo sapiens]	PtdIns	10	Welch Two Sample t-test	two.sided	0.000239199	-0.554518
724	P12259	Coagulation factor V [OS=Homo sapiens]	PtdIns	100	Welch Two Sample t-test	two.sided	0.0138949	-0.356324
725	P12259	Coagulation factor V [OS=Homo sapiens]	PtdIns	1000	Welch Two Sample t-test	two.sided	0.67552	0.0157384
726	P12259	Coagulation factor V [OS=Homo sapiens]	Sauce 1	10	Welch Two Sample t-test	two.sided	0.0330047	0.0649055
727	P12259	Coagulation factor V [OS=Homo sapiens]	Sauce 1	100	Welch Two Sample t-test	two.sided	8.46e-06	-0.897663
728	P12259	Coagulation factor V [OS=Homo sapiens]	Sauce 1	1000	Welch Two Sample t-test	two.sided	1.13e-05	-1.02297
729	P12259	Coagulation factor V [OS=Homo sapiens]	Sauce 2	10	Welch Two Sample t-test	two.sided	0.000306303	-0.262927
730	P12259	Coagulation factor V [OS=Homo sapiens]	Sauce 2	100	Welch Two Sample t-test	two.sided	0.000487144	0.170123
731	P12259	Coagulation factor V [OS=Homo sapiens]	Sauce 2	1000	Welch Two Sample t-test	two.sided	0.000649669	-0.228969
732	P12259	Coagulation factor V [OS=Homo sapiens]	Triglyceride	10	Welch Two Sample t-test	two.sided	0.00107437	-0.10642
733	P12259	Coagulation factor V [OS=Homo sapiens]	Triglyceride	100	Welch Two Sample t-test	two.sided	1.19e-06	-1.28609
734	P12259	Coagulation factor V [OS=Homo sapiens]	Triglyceride	1000	Welch Two Sample t-test	two.sided	4.85e-08	-1.75517
735	P04114	Apolipoprotein B-100 [OS=Homo sapiens]	PE	10	Welch Two Sample t-test	two.sided	3.82e-06	-2.06794
736	P04114	Apolipoprotein B-100 [OS=Homo sapiens]	PE	100	Welch Two Sample t-test	two.sided	4.36e-05	-0.290353
737	P04114	Apolipoprotein B-100 [OS=Homo sapiens]	PE	1000	Welch Two Sample t-test	two.sided	2.41e-06	-0.795899
738	P04114	Apolipoprotein B-100 [OS=Homo sapiens]	B-complex	10	Welch Two Sample t-test	two.sided	0.00410349	-0.779858
739	P04114	Apolipoprotein B-100 [OS=Homo sapiens]	B-complex	100	Welch Two Sample t-test	two.sided	5.83e-09	-2.07135
740	P04114	Apolipoprotein B-100 [OS=Homo sapiens]	B-complex	1000	Welch Two Sample t-test	two.sided	0.141817	-0.420675
741	P04114	Apolipoprotein B-100 [OS=Homo sapiens]	PtdChos	10	Welch Two Sample t-test	two.sided	0.00663931	0.0275465
742	P04114	Apolipoprotein B-100 [OS=Homo sapiens]	PtdChos	1000	Welch Two Sample t-test	two.sided	8.51e-07	2.24068
743	P04114	Apolipoprotein B-100 [OS=Homo sapiens]	Diglycerol	10	Welch Two Sample t-test	two.sided	6e-09	-2.3999
744	P04114	Apolipoprotein B-100 [OS=Homo sapiens]	Diglycerol	100	Welch Two Sample t-test	two.sided	0.000301129	-1.89621
745	P04114	Apolipoprotein B-100 [OS=Homo sapiens]	Diglycerol	1000	Welch Two Sample t-test	two.sided	4.49e-09	-2.18734
746	P04114	Apolipoprotein B-100 [OS=Homo sapiens]	Glucose	10	Welch Two Sample t-test	two.sided	3.44e-06	-2.331
747	P04114	Apolipoprotein B-100 [OS=Homo sapiens]	Glucose	100	Welch Two Sample t-test	two.sided	8.87e-09	-2.40363
748	P04114	Apolipoprotein B-100 [OS=Homo sapiens]	Glucose	1000	Welch Two Sample t-test	two.sided	1.83e-06	-3.37993
749	P04114	Apolipoprotein B-100 [OS=Homo sapiens]	IMP	10	Welch Two Sample t-test	two.sided	5.13e-09	-1.95581
750	P04114	Apolipoprotein B-100 [OS=Homo sapiens]	IMP	100	Welch Two Sample t-test	two.sided	1.45e-05	-0.363346
751	P04114	Apolipoprotein B-100 [OS=Homo sapiens]	IMP	1000	Welch Two Sample t-test	two.sided	5.22e-09	-1.84123
752	P04114	Apolipoprotein B-100 [OS=Homo sapiens]	PtdIns	10	Welch Two Sample t-test	two.sided	1.77e-06	-2.97144
753	P04114	Apolipoprotein B-100 [OS=Homo sapiens]	PtdIns	100	Welch Two Sample t-test	two.sided	6.66e-05	-1.74687
754	P04114	Apolipoprotein B-100 [OS=Homo sapiens]	PtdIns	1000	Welch Two Sample t-test	two.sided	5.61e-05	-0.478619
755	P04114	Apolipoprotein B-100 [OS=Homo sapiens]	Sauce 1	10	Welch Two Sample t-test	two.sided	8.19e-06	-0.965856
756	P04114	Apolipoprotein B-100 [OS=Homo sapiens]	Sauce 1	100	Welch Two Sample t-test	two.sided	0.000340218	-0.397386
757	P04114	Apolipoprotein B-100 [OS=Homo sapiens]	Sauce 1	1000	Welch Two Sample t-test	two.sided	0.000164921	1.63654
758	P04114	Apolipoprotein B-100 [OS=Homo sapiens]	Sauce 2	10	Welch Two Sample t-test	two.sided	3.34e-06	0.527432
759	P04114	Apolipoprotein B-100 [OS=Homo sapiens]	Sauce 2	100	Welch Two Sample t-test	two.sided	4.17e-06	-0.33636
760	P04114	Apolipoprotein B-100 [OS=Homo sapiens]	Sauce 2	1000	Welch Two Sample t-test	two.sided	6.67e-05	1.84838
761	P04114	Apolipoprotein B-100 [OS=Homo sapiens]	Triglyceride	10	Welch Two Sample t-test	two.sided	1.14e-07	-1.08489
762	P04114	Apolipoprotein B-100 [OS=Homo sapiens]	Triglyceride	100	Welch Two Sample t-test	two.sided	0.000142271	0.357191
763	P04114	Apolipoprotein B-100 [OS=Homo sapiens]	Triglyceride	1000	Welch Two Sample t-test	two.sided	3.17e-07	0.33053
764	P04003	C4b-binding protein alpha chain [OS=Homo sapiens]	PE	10	Welch Two Sample t-test	two.sided	0.00160369	-0.380441
765	P04003	C4b-binding protein alpha chain [OS=Homo sapiens]	PE	100	Welch Two Sample t-test	two.sided	7.07e-05	1.19698
766	P04003	C4b-binding protein alpha chain [OS=Homo sapiens]	PE	1000	Welch Two Sample t-test	two.sided	0.000299959	3.41826
767	P04003	C4b-binding protein alpha chain [OS=Homo sapiens]	B-complex	10	Welch Two Sample t-test	two.sided	0.00830017	0.259087
768	P04003	C4b-binding protein alpha chain [OS=Homo sapiens]	B-complex	100	Welch Two Sample t-test	two.sided	0.0187457	-0.08148
769	P04003	C4b-binding protein alpha chain [OS=Homo sapiens]	B-complex	1000	Welch Two Sample t-test	two.sided	0.00349602	0.196166
770	P04003	C4b-binding protein alpha chain [OS=Homo sapiens]	PtdChos	10	Welch Two Sample t-test	two.sided	0.0963228	-0.137511
771	P04003	C4b-binding protein alpha chain [OS=Homo sapiens]	PtdChos	1000	Welch Two Sample t-test	two.sided	0.00263226	0.396214
772	P04003	C4b-binding protein alpha chain [OS=Homo sapiens]	Diglycerol	10	Welch Two Sample t-test	two.sided	0.356806	0.0117281
773	P04003	C4b-binding protein alpha chain [OS=Homo sapiens]	Diglycerol	100	Welch Two Sample t-test	two.sided	9.19e-06	0.575473
774	P04003	C4b-binding protein alpha chain [OS=Homo sapiens]	Diglycerol	1000	Welch Two Sample t-test	two.sided	7.16e-05	0.349402
775	P04003	C4b-binding protein alpha chain [OS=Homo sapiens]	Glucose	10	Welch Two Sample t-test	two.sided	0.01398	-0.0517157
776	P04003	C4b-binding protein alpha chain [OS=Homo sapiens]	Glucose	100	Welch Two Sample t-test	two.sided	0.000299579	0.34599
777	P04003	C4b-binding protein alpha chain [OS=Homo sapiens]	Glucose	1000	Welch Two Sample t-test	two.sided	0.000653509	0.177828
778	P04003	C4b-binding protein alpha chain [OS=Homo sapiens]	IMP	10	Welch Two Sample t-test	two.sided	7.31e-05	0.174492
779	P04003	C4b-binding protein alpha chain [OS=Homo sapiens]	IMP	100	Welch Two Sample t-test	two.sided	2.84e-05	0.764244
780	P04003	C4b-binding protein alpha chain [OS=Homo sapiens]	IMP	1000	Welch Two Sample t-test	two.sided	0.00324859	0.350055
781	P04003	C4b-binding protein alpha chain [OS=Homo sapiens]	PtdIns	10	Welch Two Sample t-test	two.sided	0.00376098	-0.314207
782	P04003	C4b-binding protein alpha chain [OS=Homo sapiens]	PtdIns	100	Welch Two Sample t-test	two.sided	0.0185514	-0.21104
783	P04003	C4b-binding protein alpha chain [OS=Homo sapiens]	PtdIns	1000	Welch Two Sample t-test	two.sided	9.89e-05	-1.51798
784	P04003	C4b-binding protein alpha chain [OS=Homo sapiens]	Sauce 1	10	Welch Two Sample t-test	two.sided	0.0335511	-0.122312
785	P04003	C4b-binding protein alpha chain [OS=Homo sapiens]	Sauce 1	100	Welch Two Sample t-test	two.sided	0.000163897	-0.414026
786	P04003	C4b-binding protein alpha chain [OS=Homo sapiens]	Sauce 1	1000	Welch Two Sample t-test	two.sided	0.00116929	-0.105934
787	P04003	C4b-binding protein alpha chain [OS=Homo sapiens]	Sauce 2	10	Welch Two Sample t-test	two.sided	8.43e-07	-0.730314
788	P04003	C4b-binding protein alpha chain [OS=Homo sapiens]	Sauce 2	100	Welch Two Sample t-test	two.sided	0.0012553	0.757718
789	P04003	C4b-binding protein alpha chain [OS=Homo sapiens]	Sauce 2	1000	Welch Two Sample t-test	two.sided	5.37e-07	4.25526
790	P04003	C4b-binding protein alpha chain [OS=Homo sapiens]	Triglyceride	10	Welch Two Sample t-test	two.sided	0.00779813	0.428694
791	P04003	C4b-binding protein alpha chain [OS=Homo sapiens]	Triglyceride	100	Welch Two Sample t-test	two.sided	7.72e-05	-0.279095
792	P04003	C4b-binding protein alpha chain [OS=Homo sapiens]	Triglyceride	1000	Welch Two Sample t-test	two.sided	6.28e-09	1.36927
793	P01042	Kininogen-1 [OS=Homo sapiens]	PE	10	Welch Two Sample t-test	two.sided	0.000485811	0.875018
794	P01042	Kininogen-1 [OS=Homo sapiens]	PE	100	Welch Two Sample t-test	two.sided	0.000362886	0.858871
795	P01042	Kininogen-1 [OS=Homo sapiens]	PE	1000	Welch Two Sample t-test	two.sided	0.000386214	1.13604
796	P01042	Kininogen-1 [OS=Homo sapiens]	B-complex	10	Welch Two Sample t-test	two.sided	0.000873413	0.498295
797	P01042	Kininogen-1 [OS=Homo sapiens]	B-complex	100	Welch Two Sample t-test	two.sided	0.0126066	0.593264
798	P01042	Kininogen-1 [OS=Homo sapiens]	B-complex	1000	Welch Two Sample t-test	two.sided	0.000380756	0.551081
799	P01042	Kininogen-1 [OS=Homo sapiens]	PtdChos	10	Welch Two Sample t-test	two.sided	0.000368407	0.445238
800	P01042	Kininogen-1 [OS=Homo sapiens]	PtdChos	1000	Welch Two Sample t-test	two.sided	5.99e-05	0.804498
801	P01042	Kininogen-1 [OS=Homo sapiens]	Diglycerol	10	Welch Two Sample t-test	two.sided	1.13e-06	-1.03313
802	P01042	Kininogen-1 [OS=Homo sapiens]	Diglycerol	100	Welch Two Sample t-test	two.sided	1.87e-07	-1.10979
803	P01042	Kininogen-1 [OS=Homo sapiens]	Diglycerol	1000	Welch Two Sample t-test	two.sided	9.21e-07	0.940179
804	P01042	Kininogen-1 [OS=Homo sapiens]	Glucose	10	Welch Two Sample t-test	two.sided	2.27e-06	0.789636
805	P01042	Kininogen-1 [OS=Homo sapiens]	Glucose	100	Welch Two Sample t-test	two.sided	3.12e-06	0.481769
806	P01042	Kininogen-1 [OS=Homo sapiens]	Glucose	1000	Welch Two Sample t-test	two.sided	9.11e-05	-1.14271
807	P01042	Kininogen-1 [OS=Homo sapiens]	IMP	10	Welch Two Sample t-test	two.sided	2.31e-06	-1.94355
808	P01042	Kininogen-1 [OS=Homo sapiens]	IMP	100	Welch Two Sample t-test	two.sided	0.00567619	0.34872
809	P01042	Kininogen-1 [OS=Homo sapiens]	IMP	1000	Welch Two Sample t-test	two.sided	0.000409458	-2.03902
810	P01042	Kininogen-1 [OS=Homo sapiens]	PtdIns	10	Welch Two Sample t-test	two.sided	0.00136174	-2.12713
811	P01042	Kininogen-1 [OS=Homo sapiens]	PtdIns	100	Welch Two Sample t-test	two.sided	0.000768249	-3.25492
812	P01042	Kininogen-1 [OS=Homo sapiens]	PtdIns	1000	Welch Two Sample t-test	two.sided	0.0438379	0.32448
813	P01042	Kininogen-1 [OS=Homo sapiens]	Sauce 1	10	Welch Two Sample t-test	two.sided	0.00136934	-1.4845
814	P01042	Kininogen-1 [OS=Homo sapiens]	Sauce 1	100	Welch Two Sample t-test	two.sided	0.00120593	0.479326
815	P01042	Kininogen-1 [OS=Homo sapiens]	Sauce 1	1000	Welch Two Sample t-test	two.sided	5.15e-06	1.04495
816	P01042	Kininogen-1 [OS=Homo sapiens]	Sauce 2	10	Welch Two Sample t-test	two.sided	1.72e-08	-1.41837
817	P01042	Kininogen-1 [OS=Homo sapiens]	Sauce 2	100	Welch Two Sample t-test	two.sided	1.07e-05	-1.51078
818	P01042	Kininogen-1 [OS=Homo sapiens]	Sauce 2	1000	Welch Two Sample t-test	two.sided	0.000386523	1.50738
819	P01042	Kininogen-1 [OS=Homo sapiens]	Triglyceride	10	Welch Two Sample t-test	two.sided	9.76e-06	0.295911
820	P01042	Kininogen-1 [OS=Homo sapiens]	Triglyceride	100	Welch Two Sample t-test	two.sided	0.38863	0.0209456
821	P01042	Kininogen-1 [OS=Homo sapiens]	Triglyceride	1000	Welch Two Sample t-test	two.sided	0.00125027	0.062841
822	P01042-2	Isoform LMW of Kininogen-1 [OS=Homo sapiens]	PE	10	Welch Two Sample t-test	two.sided	4.83e-05	0.62727
823	P01042-2	Isoform LMW of Kininogen-1 [OS=Homo sapiens]	PE	100	Welch Two Sample t-test	two.sided	0.0225025	0.127978
824	P01042-2	Isoform LMW of Kininogen-1 [OS=Homo sapiens]	PE	1000	Welch Two Sample t-test	two.sided	0.001223	0.445035
825	P01042-2	Isoform LMW of Kininogen-1 [OS=Homo sapiens]	B-complex	10	Welch Two Sample t-test	two.sided	0.0207285	-0.253732
826	P01042-2	Isoform LMW of Kininogen-1 [OS=Homo sapiens]	B-complex	100	Welch Two Sample t-test	two.sided	0.912643	-0.00454827
827	P01042-2	Isoform LMW of Kininogen-1 [OS=Homo sapiens]	B-complex	1000	Welch Two Sample t-test	two.sided	0.0044379	-0.459128
828	P01042-2	Isoform LMW of Kininogen-1 [OS=Homo sapiens]	PtdChos	10	Welch Two Sample t-test	two.sided	0.158917	0.0657295
829	P01042-2	Isoform LMW of Kininogen-1 [OS=Homo sapiens]	PtdChos	1000	Welch Two Sample t-test	two.sided	0.00018988	-0.995104
830	P01042-2	Isoform LMW of Kininogen-1 [OS=Homo sapiens]	Diglycerol	10	Welch Two Sample t-test	two.sided	1.25e-06	2.31338
831	P01042-2	Isoform LMW of Kininogen-1 [OS=Homo sapiens]	Diglycerol	100	Welch Two Sample t-test	two.sided	2.01e-07	2.72207
832	P01042-2	Isoform LMW of Kininogen-1 [OS=Homo sapiens]	Diglycerol	1000	Welch Two Sample t-test	two.sided	0.743265	0.0122242
833	P01042-2	Isoform LMW of Kininogen-1 [OS=Homo sapiens]	Glucose	10	Welch Two Sample t-test	two.sided	0.0485599	-0.106763
834	P01042-2	Isoform LMW of Kininogen-1 [OS=Homo sapiens]	Glucose	100	Welch Two Sample t-test	two.sided	0.0931886	0.0774162
835	P01042-2	Isoform LMW of Kininogen-1 [OS=Homo sapiens]	Glucose	1000	Welch Two Sample t-test	two.sided	3.19e-08	2.60434
836	P01042-2	Isoform LMW of Kininogen-1 [OS=Homo sapiens]	IMP	10	Welch Two Sample t-test	two.sided	2.82e-09	2.98171
837	P01042-2	Isoform LMW of Kininogen-1 [OS=Homo sapiens]	IMP	100	Welch Two Sample t-test	two.sided	0.00104871	-0.376407
838	P01042-2	Isoform LMW of Kininogen-1 [OS=Homo sapiens]	IMP	1000	Welch Two Sample t-test	two.sided	0.000414918	2.80773
839	P01042-2	Isoform LMW of Kininogen-1 [OS=Homo sapiens]	PtdIns	10	Welch Two Sample t-test	two.sided	0.00028294	2.81297
840	P01042-2	Isoform LMW of Kininogen-1 [OS=Homo sapiens]	PtdIns	100	Welch Two Sample t-test	two.sided	0.00024278	2.2492
841	P01042-2	Isoform LMW of Kininogen-1 [OS=Homo sapiens]	PtdIns	1000	Welch Two Sample t-test	two.sided	0.00058476	-0.47089
842	P01042-2	Isoform LMW of Kininogen-1 [OS=Homo sapiens]	Sauce 1	10	Welch Two Sample t-test	two.sided	7.17e-09	3.72743
843	P01042-2	Isoform LMW of Kininogen-1 [OS=Homo sapiens]	Sauce 1	100	Welch Two Sample t-test	two.sided	0.0173765	0.150227
844	P01042-2	Isoform LMW of Kininogen-1 [OS=Homo sapiens]	Sauce 1	1000	Welch Two Sample t-test	two.sided	0.00587937	-0.355631
845	P01042-2	Isoform LMW of Kininogen-1 [OS=Homo sapiens]	Sauce 2	10	Welch Two Sample t-test	two.sided	3.64e-05	4.05063
846	P01042-2	Isoform LMW of Kininogen-1 [OS=Homo sapiens]	Sauce 2	100	Welch Two Sample t-test	two.sided	6.47e-06	3.81027
847	P01042-2	Isoform LMW of Kininogen-1 [OS=Homo sapiens]	Sauce 2	1000	Welch Two Sample t-test	two.sided	0.000255698	-1.38749
848	P01042-2	Isoform LMW of Kininogen-1 [OS=Homo sapiens]	Triglyceride	10	Welch Two Sample t-test	two.sided	0.159774	-0.0583982
849	P01042-2	Isoform LMW of Kininogen-1 [OS=Homo sapiens]	Triglyceride	100	Welch Two Sample t-test	two.sided	0.00538344	-0.315679
850	P01042-2	Isoform LMW of Kininogen-1 [OS=Homo sapiens]	Triglyceride	1000	Welch Two Sample t-test	two.sided	0.000988956	-0.375404
851	P00747	Plasminogen [OS=Homo sapiens]	PE	10	Welch Two Sample t-test	two.sided	0.00698544	-0.284649
852	P00747	Plasminogen [OS=Homo sapiens]	PE	100	Welch Two Sample t-test	two.sided	0.00947408	-0.24261
853	P00747	Plasminogen [OS=Homo sapiens]	PE	1000	Welch Two Sample t-test	two.sided	0.35479	-0.0604222
854	P00747	Plasminogen [OS=Homo sapiens]	B-complex	10	Welch Two Sample t-test	two.sided	0.733446	0.0277976
855	P00747	Plasminogen [OS=Homo sapiens]	B-complex	100	Welch Two Sample t-test	two.sided	0.00337211	-0.317067
856	P00747	Plasminogen [OS=Homo sapiens]	B-complex	1000	Welch Two Sample t-test	two.sided	0.000416679	1.58975
857	P00747	Plasminogen [OS=Homo sapiens]	PtdChos	10	Welch Two Sample t-test	two.sided	0.0355344	-0.379213
858	P00747	Plasminogen [OS=Homo sapiens]	PtdChos	1000	Welch Two Sample t-test	two.sided	0.0283272	-0.0657912
859	P00747	Plasminogen [OS=Homo sapiens]	Diglycerol	10	Welch Two Sample t-test	two.sided	0.0406232	0.419749
860	P00747	Plasminogen [OS=Homo sapiens]	Diglycerol	100	Welch Two Sample t-test	two.sided	0.00033742	0.446002
861	P00747	Plasminogen [OS=Homo sapiens]	Diglycerol	1000	Welch Two Sample t-test	two.sided	0.000138731	0.223066
862	P00747	Plasminogen [OS=Homo sapiens]	Glucose	10	Welch Two Sample t-test	two.sided	0.00177091	0.422471
863	P00747	Plasminogen [OS=Homo sapiens]	Glucose	100	Welch Two Sample t-test	two.sided	0.00982691	0.337872
864	P00747	Plasminogen [OS=Homo sapiens]	Glucose	1000	Welch Two Sample t-test	two.sided	0.00040137	0.227517
865	P00747	Plasminogen [OS=Homo sapiens]	IMP	10	Welch Two Sample t-test	two.sided	0.00415882	-0.126006
866	P00747	Plasminogen [OS=Homo sapiens]	IMP	100	Welch Two Sample t-test	two.sided	0.00198076	-0.122713
867	P00747	Plasminogen [OS=Homo sapiens]	IMP	1000	Welch Two Sample t-test	two.sided	0.559187	0.0753803
868	P00747	Plasminogen [OS=Homo sapiens]	PtdIns	10	Welch Two Sample t-test	two.sided	0.00471922	-0.382134
869	P00747	Plasminogen [OS=Homo sapiens]	PtdIns	100	Welch Two Sample t-test	two.sided	0.0234993	-0.23649
870	P00747	Plasminogen [OS=Homo sapiens]	PtdIns	1000	Welch Two Sample t-test	two.sided	5.77e-05	-0.820486
871	P00747	Plasminogen [OS=Homo sapiens]	Sauce 1	10	Welch Two Sample t-test	two.sided	0.0343533	-0.140584
872	P00747	Plasminogen [OS=Homo sapiens]	Sauce 1	100	Welch Two Sample t-test	two.sided	1.12e-05	-0.540192
873	P00747	Plasminogen [OS=Homo sapiens]	Sauce 1	1000	Welch Two Sample t-test	two.sided	0.0861845	0.0437069
874	P00747	Plasminogen [OS=Homo sapiens]	Sauce 2	10	Welch Two Sample t-test	two.sided	0.0302159	-0.160446
875	P00747	Plasminogen [OS=Homo sapiens]	Sauce 2	100	Welch Two Sample t-test	two.sided	0.012634	0.342612
876	P00747	Plasminogen [OS=Homo sapiens]	Sauce 2	1000	Welch Two Sample t-test	two.sided	0.000283858	3.28702
877	P00747	Plasminogen [OS=Homo sapiens]	Triglyceride	10	Welch Two Sample t-test	two.sided	0.0109654	0.422597
878	P00747	Plasminogen [OS=Homo sapiens]	Triglyceride	100	Welch Two Sample t-test	two.sided	0.0379013	-0.0587648
879	P00747	Plasminogen [OS=Homo sapiens]	Triglyceride	1000	Welch Two Sample t-test	two.sided	1.6e-05	0.430955
880	Q14624	Inter-alpha-trypsin inhibitor heavy chain H4 [OS=Homo sapiens]	PE	10	Welch Two Sample t-test	two.sided	0.000179409	0.489482
881	Q14624	Inter-alpha-trypsin inhibitor heavy chain H4 [OS=Homo sapiens]	PE	100	Welch Two Sample t-test	two.sided	2.14e-08	0.571638
882	Q14624	Inter-alpha-trypsin inhibitor heavy chain H4 [OS=Homo sapiens]	PE	1000	Welch Two Sample t-test	two.sided	5.94e-05	0.709284
883	Q14624	Inter-alpha-trypsin inhibitor heavy chain H4 [OS=Homo sapiens]	B-complex	10	Welch Two Sample t-test	two.sided	0.00126926	-0.558268
884	Q14624	Inter-alpha-trypsin inhibitor heavy chain H4 [OS=Homo sapiens]	B-complex	100	Welch Two Sample t-test	two.sided	3.62e-05	-0.456071
885	Q14624	Inter-alpha-trypsin inhibitor heavy chain H4 [OS=Homo sapiens]	B-complex	1000	Welch Two Sample t-test	two.sided	2.11e-07	-0.631042
886	Q14624	Inter-alpha-trypsin inhibitor heavy chain H4 [OS=Homo sapiens]	PtdChos	10	Welch Two Sample t-test	two.sided	0.00110253	0.327035
887	Q14624	Inter-alpha-trypsin inhibitor heavy chain H4 [OS=Homo sapiens]	PtdChos	1000	Welch Two Sample t-test	two.sided	3.45e-05	1.4349
888	Q14624	Inter-alpha-trypsin inhibitor heavy chain H4 [OS=Homo sapiens]	Diglycerol	10	Welch Two Sample t-test	two.sided	1.63e-06	-0.790895
889	Q14624	Inter-alpha-trypsin inhibitor heavy chain H4 [OS=Homo sapiens]	Diglycerol	100	Welch Two Sample t-test	two.sided	1.05e-05	-0.405091
890	Q14624	Inter-alpha-trypsin inhibitor heavy chain H4 [OS=Homo sapiens]	Diglycerol	1000	Welch Two Sample t-test	two.sided	0.00050336	-0.373704
891	Q14624	Inter-alpha-trypsin inhibitor heavy chain H4 [OS=Homo sapiens]	Glucose	10	Welch Two Sample t-test	two.sided	8.04e-08	-0.862191
892	Q14624	Inter-alpha-trypsin inhibitor heavy chain H4 [OS=Homo sapiens]	Glucose	100	Welch Two Sample t-test	two.sided	1.45e-05	-0.493417
893	Q14624	Inter-alpha-trypsin inhibitor heavy chain H4 [OS=Homo sapiens]	Glucose	1000	Welch Two Sample t-test	two.sided	0.00059904	-0.694765
894	Q14624	Inter-alpha-trypsin inhibitor heavy chain H4 [OS=Homo sapiens]	IMP	10	Welch Two Sample t-test	two.sided	6.9e-05	0.411327
895	Q14624	Inter-alpha-trypsin inhibitor heavy chain H4 [OS=Homo sapiens]	IMP	100	Welch Two Sample t-test	two.sided	0.00803766	0.221643
896	Q14624	Inter-alpha-trypsin inhibitor heavy chain H4 [OS=Homo sapiens]	IMP	1000	Welch Two Sample t-test	two.sided	0.000501069	-0.575242
897	Q14624	Inter-alpha-trypsin inhibitor heavy chain H4 [OS=Homo sapiens]	PtdIns	10	Welch Two Sample t-test	two.sided	0.000473536	0.0860799
898	Q14624	Inter-alpha-trypsin inhibitor heavy chain H4 [OS=Homo sapiens]	PtdIns	100	Welch Two Sample t-test	two.sided	0.024016	-0.10205
899	Q14624	Inter-alpha-trypsin inhibitor heavy chain H4 [OS=Homo sapiens]	PtdIns	1000	Welch Two Sample t-test	two.sided	0.00133026	-0.321237
900	Q14624	Inter-alpha-trypsin inhibitor heavy chain H4 [OS=Homo sapiens]	Sauce 1	10	Welch Two Sample t-test	two.sided	0.000540774	0.919872
901	Q14624	Inter-alpha-trypsin inhibitor heavy chain H4 [OS=Homo sapiens]	Sauce 1	100	Welch Two Sample t-test	two.sided	0.00111984	-0.494383
902	Q14624	Inter-alpha-trypsin inhibitor heavy chain H4 [OS=Homo sapiens]	Sauce 1	1000	Welch Two Sample t-test	two.sided	1.69e-08	-2.0955
903	Q14624	Inter-alpha-trypsin inhibitor heavy chain H4 [OS=Homo sapiens]	Sauce 2	10	Welch Two Sample t-test	two.sided	0.000125776	1.58263
904	Q14624	Inter-alpha-trypsin inhibitor heavy chain H4 [OS=Homo sapiens]	Sauce 2	100	Welch Two Sample t-test	two.sided	0.000197529	1.46423
905	Q14624	Inter-alpha-trypsin inhibitor heavy chain H4 [OS=Homo sapiens]	Sauce 2	1000	Welch Two Sample t-test	two.sided	0.000167999	0.142136
906	Q14624	Inter-alpha-trypsin inhibitor heavy chain H4 [OS=Homo sapiens]	Triglyceride	10	Welch Two Sample t-test	two.sided	0.202286	-0.0487115
907	Q14624	Inter-alpha-trypsin inhibitor heavy chain H4 [OS=Homo sapiens]	Triglyceride	100	Welch Two Sample t-test	two.sided	1.9e-06	-1.28878
908	Q14624	Inter-alpha-trypsin inhibitor heavy chain H4 [OS=Homo sapiens]	Triglyceride	1000	Welch Two Sample t-test	two.sided	6.62e-06	-6.38867
909	Q14766	Latent-transforming growth factor beta-binding protein 1 [OS=Homo sapiens]	PE	10	Welch Two Sample t-test	two.sided	0.00632666	-0.18827
910	Q14766	Latent-transforming growth factor beta-binding protein 1 [OS=Homo sapiens]	PE	100	Welch Two Sample t-test	two.sided	0.0232084	-0.591151
911	Q14766	Latent-transforming growth factor beta-binding protein 1 [OS=Homo sapiens]	PE	1000	Welch Two Sample t-test	two.sided	7.58e-05	-1.32988
912	Q14766	Latent-transforming growth factor beta-binding protein 1 [OS=Homo sapiens]	B-complex	10	Welch Two Sample t-test	two.sided	4.34e-05	-1.4689
913	Q14766	Latent-transforming growth factor beta-binding protein 1 [OS=Homo sapiens]	B-complex	100	Welch Two Sample t-test	two.sided	0.000189168	-1.15717
914	Q14766	Latent-transforming growth factor beta-binding protein 1 [OS=Homo sapiens]	B-complex	1000	Welch Two Sample t-test	two.sided	6.12e-05	-1.44952
915	Q14766	Latent-transforming growth factor beta-binding protein 1 [OS=Homo sapiens]	PtdChos	10	Welch Two Sample t-test	two.sided	1.43e-05	-0.682508
916	Q14766	Latent-transforming growth factor beta-binding protein 1 [OS=Homo sapiens]	PtdChos	1000	Welch Two Sample t-test	two.sided	5.24e-05	-1.51777
917	Q14766	Latent-transforming growth factor beta-binding protein 1 [OS=Homo sapiens]	Diglycerol	10	Welch Two Sample t-test	two.sided	0.00143551	0.198256
918	Q14766	Latent-transforming growth factor beta-binding protein 1 [OS=Homo sapiens]	Diglycerol	100	Welch Two Sample t-test	two.sided	0.00042269	-0.792463
919	Q14766	Latent-transforming growth factor beta-binding protein 1 [OS=Homo sapiens]	Diglycerol	1000	Welch Two Sample t-test	two.sided	1.83e-05	-0.747413
920	Q14766	Latent-transforming growth factor beta-binding protein 1 [OS=Homo sapiens]	Glucose	10	Welch Two Sample t-test	two.sided	0.0036085	-0.162085
921	Q14766	Latent-transforming growth factor beta-binding protein 1 [OS=Homo sapiens]	Glucose	100	Welch Two Sample t-test	two.sided	0.00108418	-0.528747
922	Q14766	Latent-transforming growth factor beta-binding protein 1 [OS=Homo sapiens]	Glucose	1000	Welch Two Sample t-test	two.sided	4.66e-05	-0.613005
923	Q14766	Latent-transforming growth factor beta-binding protein 1 [OS=Homo sapiens]	IMP	10	Welch Two Sample t-test	two.sided	0.000670726	-0.732924
924	Q14766	Latent-transforming growth factor beta-binding protein 1 [OS=Homo sapiens]	IMP	100	Welch Two Sample t-test	two.sided	4.57e-05	-0.452387
925	Q14766	Latent-transforming growth factor beta-binding protein 1 [OS=Homo sapiens]	IMP	1000	Welch Two Sample t-test	two.sided	2.43e-05	-0.487927
926	Q14766	Latent-transforming growth factor beta-binding protein 1 [OS=Homo sapiens]	PtdIns	10	Welch Two Sample t-test	two.sided	8.35e-05	-1.42468
927	Q14766	Latent-transforming growth factor beta-binding protein 1 [OS=Homo sapiens]	PtdIns	100	Welch Two Sample t-test	two.sided	0.000247961	-1.15017
928	Q14766	Latent-transforming growth factor beta-binding protein 1 [OS=Homo sapiens]	PtdIns	1000	Welch Two Sample t-test	two.sided	0.000579572	-0.856719
929	Q14766	Latent-transforming growth factor beta-binding protein 1 [OS=Homo sapiens]	Sauce 1	10	Welch Two Sample t-test	two.sided	0.000111461	-0.741312
930	Q14766	Latent-transforming growth factor beta-binding protein 1 [OS=Homo sapiens]	Sauce 1	100	Welch Two Sample t-test	two.sided	6.7e-05	-1.19831
931	Q14766	Latent-transforming growth factor beta-binding protein 1 [OS=Homo sapiens]	Sauce 1	1000	Welch Two Sample t-test	two.sided	3.77e-05	-0.775444
932	Q14766	Latent-transforming growth factor beta-binding protein 1 [OS=Homo sapiens]	Sauce 2	10	Welch Two Sample t-test	two.sided	1.92e-05	-1.13164
933	Q14766	Latent-transforming growth factor beta-binding protein 1 [OS=Homo sapiens]	Sauce 2	100	Welch Two Sample t-test	two.sided	0.00310961	-0.546096
934	Q14766	Latent-transforming growth factor beta-binding protein 1 [OS=Homo sapiens]	Sauce 2	1000	Welch Two Sample t-test	two.sided	3.07e-06	-1.66454
935	Q14766	Latent-transforming growth factor beta-binding protein 1 [OS=Homo sapiens]	Triglyceride	10	Welch Two Sample t-test	two.sided	0.0316432	-0.0575856
936	Q14766	Latent-transforming growth factor beta-binding protein 1 [OS=Homo sapiens]	Triglyceride	100	Welch Two Sample t-test	two.sided	1.42e-05	-0.591371
937	Q14766	Latent-transforming growth factor beta-binding protein 1 [OS=Homo sapiens]	Triglyceride	1000	Welch Two Sample t-test	two.sided	0.00872891	-0.135132
938	P08603	Complement factor H [OS=Homo sapiens]	PE	10	Welch Two Sample t-test	two.sided	0.21043	0.0557247
939	P08603	Complement factor H [OS=Homo sapiens]	PE	100	Welch Two Sample t-test	two.sided	0.0106513	0.234655
940	P08603	Complement factor H [OS=Homo sapiens]	PE	1000	Welch Two Sample t-test	two.sided	6.01e-05	1.02469
941	P08603	Complement factor H [OS=Homo sapiens]	B-complex	10	Welch Two Sample t-test	two.sided	0.00589064	0.262302
942	P08603	Complement factor H [OS=Homo sapiens]	B-complex	100	Welch Two Sample t-test	two.sided	0.0224922	0.142048
943	P08603	Complement factor H [OS=Homo sapiens]	B-complex	1000	Welch Two Sample t-test	two.sided	0.6575	0.0181968
944	P08603	Complement factor H [OS=Homo sapiens]	PtdChos	10	Welch Two Sample t-test	two.sided	0.107603	0.0792917
945	P08603	Complement factor H [OS=Homo sapiens]	PtdChos	1000	Welch Two Sample t-test	two.sided	0.0488472	0.118723
946	P08603	Complement factor H [OS=Homo sapiens]	Diglycerol	10	Welch Two Sample t-test	two.sided	0.061838	0.114634
947	P08603	Complement factor H [OS=Homo sapiens]	Diglycerol	100	Welch Two Sample t-test	two.sided	0.00158309	0.520988
948	P08603	Complement factor H [OS=Homo sapiens]	Diglycerol	1000	Welch Two Sample t-test	two.sided	0.000693515	0.365476
949	P08603	Complement factor H [OS=Homo sapiens]	Glucose	10	Welch Two Sample t-test	two.sided	0.00344848	0.42089
950	P08603	Complement factor H [OS=Homo sapiens]	Glucose	100	Welch Two Sample t-test	two.sided	0.000849066	0.418177
951	P08603	Complement factor H [OS=Homo sapiens]	Glucose	1000	Welch Two Sample t-test	two.sided	0.000226708	0.458509
952	P08603	Complement factor H [OS=Homo sapiens]	IMP	10	Welch Two Sample t-test	two.sided	0.0529837	0.105297
953	P08603	Complement factor H [OS=Homo sapiens]	IMP	100	Welch Two Sample t-test	two.sided	0.000382822	0.505091
954	P08603	Complement factor H [OS=Homo sapiens]	IMP	1000	Welch Two Sample t-test	two.sided	0.00848139	-0.335159
955	P08603	Complement factor H [OS=Homo sapiens]	PtdIns	10	Welch Two Sample t-test	two.sided	0.00189676	0.522735
956	P08603	Complement factor H [OS=Homo sapiens]	PtdIns	100	Welch Two Sample t-test	two.sided	0.0183007	0.150155
957	P08603	Complement factor H [OS=Homo sapiens]	PtdIns	1000	Welch Two Sample t-test	two.sided	0.816049	-0.00988502
958	P08603	Complement factor H [OS=Homo sapiens]	Sauce 1	10	Welch Two Sample t-test	two.sided	7.5e-05	0.672726
959	P08603	Complement factor H [OS=Homo sapiens]	Sauce 1	100	Welch Two Sample t-test	two.sided	0.000422113	-0.551862
960	P08603	Complement factor H [OS=Homo sapiens]	Sauce 1	1000	Welch Two Sample t-test	two.sided	0.00193651	0.345821
961	P08603	Complement factor H [OS=Homo sapiens]	Sauce 2	10	Welch Two Sample t-test	two.sided	8.12e-06	1.20415
962	P08603	Complement factor H [OS=Homo sapiens]	Sauce 2	100	Welch Two Sample t-test	two.sided	4.26e-06	1.02292
963	P08603	Complement factor H [OS=Homo sapiens]	Sauce 2	1000	Welch Two Sample t-test	two.sided	7.82e-05	0.619031
964	P08603	Complement factor H [OS=Homo sapiens]	Triglyceride	10	Welch Two Sample t-test	two.sided	0.00198789	0.296745
965	P08603	Complement factor H [OS=Homo sapiens]	Triglyceride	100	Welch Two Sample t-test	two.sided	0.00217621	0.358746
966	P08603	Complement factor H [OS=Homo sapiens]	Triglyceride	1000	Welch Two Sample t-test	two.sided	0.000109943	0.763006
967	P00751	Complement factor B [OS=Homo sapiens]	PE	10	Welch Two Sample t-test	two.sided	5.08e-06	1.24856
968	P00751	Complement factor B [OS=Homo sapiens]	PE	100	Welch Two Sample t-test	two.sided	0.000640983	1.17281
969	P00751	Complement factor B [OS=Homo sapiens]	PE	1000	Welch Two Sample t-test	two.sided	6.26e-06	1.13969
970	P00751	Complement factor B [OS=Homo sapiens]	B-complex	10	Welch Two Sample t-test	two.sided	0.00161672	0.873294
971	P00751	Complement factor B [OS=Homo sapiens]	B-complex	100	Welch Two Sample t-test	two.sided	0.00341482	0.920877
972	P00751	Complement factor B [OS=Homo sapiens]	B-complex	1000	Welch Two Sample t-test	two.sided	0.0235213	0.284167
973	P00751	Complement factor B [OS=Homo sapiens]	PtdChos	10	Welch Two Sample t-test	two.sided	0.00107054	0.823396
974	P00751	Complement factor B [OS=Homo sapiens]	PtdChos	1000	Welch Two Sample t-test	two.sided	3.05e-05	0.612434
975	P00751	Complement factor B [OS=Homo sapiens]	Diglycerol	10	Welch Two Sample t-test	two.sided	0.0164122	0.309463
976	P00751	Complement factor B [OS=Homo sapiens]	Diglycerol	100	Welch Two Sample t-test	two.sided	8.47e-07	1.05657
977	P00751	Complement factor B [OS=Homo sapiens]	Diglycerol	1000	Welch Two Sample t-test	two.sided	0.00367323	0.645044
978	P00751	Complement factor B [OS=Homo sapiens]	Glucose	10	Welch Two Sample t-test	two.sided	0.00848207	0.179187
979	P00751	Complement factor B [OS=Homo sapiens]	Glucose	100	Welch Two Sample t-test	two.sided	0.00177045	0.684519
980	P00751	Complement factor B [OS=Homo sapiens]	Glucose	1000	Welch Two Sample t-test	two.sided	0.00824139	0.482964
981	P00751	Complement factor B [OS=Homo sapiens]	IMP	10	Welch Two Sample t-test	two.sided	0.000178885	1.29905
982	P00751	Complement factor B [OS=Homo sapiens]	IMP	100	Welch Two Sample t-test	two.sided	0.000363627	1.02845
983	P00751	Complement factor B [OS=Homo sapiens]	IMP	1000	Welch Two Sample t-test	two.sided	0.00119407	1.57718
984	P00751	Complement factor B [OS=Homo sapiens]	PtdIns	10	Welch Two Sample t-test	two.sided	0.000116574	2.09721
985	P00751	Complement factor B [OS=Homo sapiens]	PtdIns	100	Welch Two Sample t-test	two.sided	0.00319708	1.17808
986	P00751	Complement factor B [OS=Homo sapiens]	PtdIns	1000	Welch Two Sample t-test	two.sided	0.108333	0.113988
987	P00751	Complement factor B [OS=Homo sapiens]	Sauce 1	10	Welch Two Sample t-test	two.sided	0.000302752	1.21038
988	P00751	Complement factor B [OS=Homo sapiens]	Sauce 1	100	Welch Two Sample t-test	two.sided	0.000119052	0.52959
989	P00751	Complement factor B [OS=Homo sapiens]	Sauce 1	1000	Welch Two Sample t-test	two.sided	1.65e-05	-0.599082
990	P00751	Complement factor B [OS=Homo sapiens]	Sauce 2	10	Welch Two Sample t-test	two.sided	0.000428021	1.66948
991	P00751	Complement factor B [OS=Homo sapiens]	Sauce 2	100	Welch Two Sample t-test	two.sided	3.42e-05	1.58608
992	P00751	Complement factor B [OS=Homo sapiens]	Sauce 2	1000	Welch Two Sample t-test	two.sided	1.79e-05	1.55049
993	P00751	Complement factor B [OS=Homo sapiens]	Triglyceride	10	Welch Two Sample t-test	two.sided	0.000764134	1.35417
994	P00751	Complement factor B [OS=Homo sapiens]	Triglyceride	100	Welch Two Sample t-test	two.sided	0.00316656	0.847375
995	P00751	Complement factor B [OS=Homo sapiens]	Triglyceride	1000	Welch Two Sample t-test	two.sided	0.00169089	-0.251027
996	P68133	Actin, alpha skeletal muscle [OS=Homo sapiens]	PE	10	Welch Two Sample t-test	two.sided	0.000289535	-0.595659
997	P68133	Actin, alpha skeletal muscle [OS=Homo sapiens]	PE	100	Welch Two Sample t-test	two.sided	0.0184473	-0.169216
998	P68133	Actin, alpha skeletal muscle [OS=Homo sapiens]	PE	1000	Welch Two Sample t-test	two.sided	0.00349819	-0.235058
999	P68133	Actin, alpha skeletal muscle [OS=Homo sapiens]	B-complex	100	Welch Two Sample t-test	two.sided	5.43e-05	-0.867761
1000	P68133	Actin, alpha skeletal muscle [OS=Homo sapiens]	B-complex	1000	Welch Two Sample t-test	two.sided	0.000488501	-0.588697
1001	P68133	Actin, alpha skeletal muscle [OS=Homo sapiens]	PtdChos	1000	Welch Two Sample t-test	two.sided	0.0310005	0.0979832
1002	P68133	Actin, alpha skeletal muscle [OS=Homo sapiens]	Diglycerol	10	Welch Two Sample t-test	two.sided	0.000102578	0.442636
1003	P68133	Actin, alpha skeletal muscle [OS=Homo sapiens]	Diglycerol	100	Welch Two Sample t-test	two.sided	0.00050699	-0.384967
1004	P68133	Actin, alpha skeletal muscle [OS=Homo sapiens]	Diglycerol	1000	Welch Two Sample t-test	two.sided	0.00125389	-0.313705
1005	P68133	Actin, alpha skeletal muscle [OS=Homo sapiens]	Glucose	10	Welch Two Sample t-test	two.sided	0.0207142	0.111762
1006	P68133	Actin, alpha skeletal muscle [OS=Homo sapiens]	Glucose	100	Welch Two Sample t-test	two.sided	0.00613681	-0.246866
1007	P68133	Actin, alpha skeletal muscle [OS=Homo sapiens]	Glucose	1000	Welch Two Sample t-test	two.sided	0.506305	-0.0346381
1008	P68133	Actin, alpha skeletal muscle [OS=Homo sapiens]	IMP	10	Welch Two Sample t-test	two.sided	0.000845654	-1.14357
1009	P68133	Actin, alpha skeletal muscle [OS=Homo sapiens]	IMP	100	Welch Two Sample t-test	two.sided	0.00243664	-0.282788
1010	P68133	Actin, alpha skeletal muscle [OS=Homo sapiens]	IMP	1000	Welch Two Sample t-test	two.sided	0.00941098	-0.997508
1011	P68133	Actin, alpha skeletal muscle [OS=Homo sapiens]	PtdIns	10	Welch Two Sample t-test	two.sided	0.000449978	-0.600974
1012	P68133	Actin, alpha skeletal muscle [OS=Homo sapiens]	PtdIns	100	Welch Two Sample t-test	two.sided	0.00266205	-0.413669
1013	P68133	Actin, alpha skeletal muscle [OS=Homo sapiens]	PtdIns	1000	Welch Two Sample t-test	two.sided	0.060835	-0.137914
1014	P68133	Actin, alpha skeletal muscle [OS=Homo sapiens]	Sauce 1	10	Welch Two Sample t-test	two.sided	4.19e-05	-0.962828
1015	P68133	Actin, alpha skeletal muscle [OS=Homo sapiens]	Sauce 1	100	Welch Two Sample t-test	two.sided	0.000378752	-0.416518
1016	P68133	Actin, alpha skeletal muscle [OS=Homo sapiens]	Sauce 1	1000	Welch Two Sample t-test	two.sided	1.62e-05	1.04931
1017	P68133	Actin, alpha skeletal muscle [OS=Homo sapiens]	Sauce 2	10	Welch Two Sample t-test	two.sided	3.69e-05	-1.06698
1018	P68133	Actin, alpha skeletal muscle [OS=Homo sapiens]	Sauce 2	100	Welch Two Sample t-test	two.sided	0.000141605	-0.712005
1019	P68133	Actin, alpha skeletal muscle [OS=Homo sapiens]	Sauce 2	1000	Welch Two Sample t-test	two.sided	0.00173576	-0.581367
1020	P68133	Actin, alpha skeletal muscle [OS=Homo sapiens]	Triglyceride	10	Welch Two Sample t-test	two.sided	0.0336854	-0.105656
1021	P68133	Actin, alpha skeletal muscle [OS=Homo sapiens]	Triglyceride	100	Welch Two Sample t-test	two.sided	0.00228257	0.209977
1022	P68133	Actin, alpha skeletal muscle [OS=Homo sapiens]	Triglyceride	1000	Welch Two Sample t-test	two.sided	5.11e-05	0.699848
1023	O43866	CD5 antigen-like [OS=Homo sapiens]	PE	10	Welch Two Sample t-test	two.sided	0.000891248	-0.294157
1024	O43866	CD5 antigen-like [OS=Homo sapiens]	PE	100	Welch Two Sample t-test	two.sided	0.000247747	-0.379631
1025	O43866	CD5 antigen-like [OS=Homo sapiens]	PE	1000	Welch Two Sample t-test	two.sided	2.91e-05	-0.797739
1026	O43866	CD5 antigen-like [OS=Homo sapiens]	B-complex	10	Welch Two Sample t-test	two.sided	0.00135366	-0.196101
1027	O43866	CD5 antigen-like [OS=Homo sapiens]	B-complex	100	Welch Two Sample t-test	two.sided	0.00131601	0.116246
1028	O43866	CD5 antigen-like [OS=Homo sapiens]	B-complex	1000	Welch Two Sample t-test	two.sided	0.000267016	1.39726
1029	O43866	CD5 antigen-like [OS=Homo sapiens]	PtdChos	10	Welch Two Sample t-test	two.sided	0.00101245	-0.249276
1030	O43866	CD5 antigen-like [OS=Homo sapiens]	PtdChos	1000	Welch Two Sample t-test	two.sided	3.35e-06	-0.92005
1031	O43866	CD5 antigen-like [OS=Homo sapiens]	Diglycerol	10	Welch Two Sample t-test	two.sided	0.0364817	0.708371
1032	O43866	CD5 antigen-like [OS=Homo sapiens]	Diglycerol	100	Welch Two Sample t-test	two.sided	0.188634	0.456391
1033	O43866	CD5 antigen-like [OS=Homo sapiens]	Diglycerol	1000	Welch Two Sample t-test	two.sided	0.371097	-0.0222497
1034	O43866	CD5 antigen-like [OS=Homo sapiens]	Glucose	10	Welch Two Sample t-test	two.sided	0.00253639	0.25615
1035	O43866	CD5 antigen-like [OS=Homo sapiens]	Glucose	100	Welch Two Sample t-test	two.sided	0.23672	-0.0496888
1036	O43866	CD5 antigen-like [OS=Homo sapiens]	Glucose	1000	Welch Two Sample t-test	two.sided	0.000163577	0.260191
1037	O43866	CD5 antigen-like [OS=Homo sapiens]	IMP	10	Welch Two Sample t-test	two.sided	8.05e-06	-0.539708
1038	O43866	CD5 antigen-like [OS=Homo sapiens]	IMP	100	Welch Two Sample t-test	two.sided	0.430034	-0.22233
1039	O43866	CD5 antigen-like [OS=Homo sapiens]	IMP	1000	Welch Two Sample t-test	two.sided	0.000145232	-0.372669
1040	O43866	CD5 antigen-like [OS=Homo sapiens]	PtdIns	10	Welch Two Sample t-test	two.sided	0.00146426	-0.341781
1041	O43866	CD5 antigen-like [OS=Homo sapiens]	PtdIns	100	Welch Two Sample t-test	two.sided	2.08e-05	-0.432416
1042	O43866	CD5 antigen-like [OS=Homo sapiens]	PtdIns	1000	Welch Two Sample t-test	two.sided	0.0451462	0.186766
1043	O43866	CD5 antigen-like [OS=Homo sapiens]	Sauce 1	10	Welch Two Sample t-test	two.sided	0.000218608	-0.318951
1044	O43866	CD5 antigen-like [OS=Homo sapiens]	Sauce 1	100	Welch Two Sample t-test	two.sided	0.163695	-0.0600342
1045	O43866	CD5 antigen-like [OS=Homo sapiens]	Sauce 1	1000	Welch Two Sample t-test	two.sided	0.000108256	0.388202
1046	O43866	CD5 antigen-like [OS=Homo sapiens]	Sauce 2	10	Welch Two Sample t-test	two.sided	0.000180921	-0.803447
1047	O43866	CD5 antigen-like [OS=Homo sapiens]	Sauce 2	100	Welch Two Sample t-test	two.sided	0.263591	-0.050705
1048	O43866	CD5 antigen-like [OS=Homo sapiens]	Sauce 2	1000	Welch Two Sample t-test	two.sided	0.000120158	0.293078
1049	O43866	CD5 antigen-like [OS=Homo sapiens]	Triglyceride	10	Welch Two Sample t-test	two.sided	0.420315	-0.0112499
1050	O43866	CD5 antigen-like [OS=Homo sapiens]	Triglyceride	100	Welch Two Sample t-test	two.sided	0.495612	0.121403
1051	O43866	CD5 antigen-like [OS=Homo sapiens]	Triglyceride	1000	Welch Two Sample t-test	two.sided	1.22e-05	0.461952
1052	P02749	Beta-2-glycoprotein 1 [OS=Homo sapiens]	PE	10	Welch Two Sample t-test	two.sided	0.0307864	-0.0394851
1053	P02749	Beta-2-glycoprotein 1 [OS=Homo sapiens]	PE	100	Welch Two Sample t-test	two.sided	1.52e-05	-0.281325
1054	P02749	Beta-2-glycoprotein 1 [OS=Homo sapiens]	PE	1000	Welch Two Sample t-test	two.sided	0.000674096	-0.170206
1055	P02749	Beta-2-glycoprotein 1 [OS=Homo sapiens]	B-complex	10	Welch Two Sample t-test	two.sided	0.000243744	-0.584717
1056	P02749	Beta-2-glycoprotein 1 [OS=Homo sapiens]	B-complex	100	Welch Two Sample t-test	two.sided	0.000896785	-0.264281
1057	P02749	Beta-2-glycoprotein 1 [OS=Homo sapiens]	B-complex	1000	Welch Two Sample t-test	two.sided	2.53e-06	-0.517264
1058	P02749	Beta-2-glycoprotein 1 [OS=Homo sapiens]	PtdChos	10	Welch Two Sample t-test	two.sided	4.43e-05	-0.27067
1059	P02749	Beta-2-glycoprotein 1 [OS=Homo sapiens]	PtdChos	1000	Welch Two Sample t-test	two.sided	5.69e-06	-1.20478
1060	P02749	Beta-2-glycoprotein 1 [OS=Homo sapiens]	Diglycerol	10	Welch Two Sample t-test	two.sided	3.38e-06	0.357303
1061	P02749	Beta-2-glycoprotein 1 [OS=Homo sapiens]	Diglycerol	100	Welch Two Sample t-test	two.sided	0.0439079	0.0336619
1062	P02749	Beta-2-glycoprotein 1 [OS=Homo sapiens]	Diglycerol	1000	Welch Two Sample t-test	two.sided	0.0798395	-0.040915
1063	P02749	Beta-2-glycoprotein 1 [OS=Homo sapiens]	Glucose	10	Welch Two Sample t-test	two.sided	3.68e-05	0.493217
1064	P02749	Beta-2-glycoprotein 1 [OS=Homo sapiens]	Glucose	100	Welch Two Sample t-test	two.sided	8.26e-05	0.166657
1065	P02749	Beta-2-glycoprotein 1 [OS=Homo sapiens]	Glucose	1000	Welch Two Sample t-test	two.sided	2.62e-05	0.39688
1066	P02749	Beta-2-glycoprotein 1 [OS=Homo sapiens]	IMP	10	Welch Two Sample t-test	two.sided	5.53e-05	-0.443905
1067	P02749	Beta-2-glycoprotein 1 [OS=Homo sapiens]	IMP	100	Welch Two Sample t-test	two.sided	4.52e-06	-0.401086
1068	P02749	Beta-2-glycoprotein 1 [OS=Homo sapiens]	IMP	1000	Welch Two Sample t-test	two.sided	0.000386718	-0.414922
1069	P02749	Beta-2-glycoprotein 1 [OS=Homo sapiens]	PtdIns	10	Welch Two Sample t-test	two.sided	0.000560857	-0.14359
1070	P02749	Beta-2-glycoprotein 1 [OS=Homo sapiens]	PtdIns	100	Welch Two Sample t-test	two.sided	0.0222692	0.0558263
1071	P02749	Beta-2-glycoprotein 1 [OS=Homo sapiens]	PtdIns	1000	Welch Two Sample t-test	two.sided	0.00138846	0.289632
1072	P02749	Beta-2-glycoprotein 1 [OS=Homo sapiens]	Sauce 1	10	Welch Two Sample t-test	two.sided	0.00494368	0.0583668
1073	P02749	Beta-2-glycoprotein 1 [OS=Homo sapiens]	Sauce 1	100	Welch Two Sample t-test	two.sided	0.000178648	-0.155623
1074	P02749	Beta-2-glycoprotein 1 [OS=Homo sapiens]	Sauce 1	1000	Welch Two Sample t-test	two.sided	0.000367263	0.392109
1075	P02749	Beta-2-glycoprotein 1 [OS=Homo sapiens]	Sauce 2	10	Welch Two Sample t-test	two.sided	0.00065698	0.328855
1076	P02749	Beta-2-glycoprotein 1 [OS=Homo sapiens]	Sauce 2	100	Welch Two Sample t-test	two.sided	0.000528855	1.24747
1077	P02749	Beta-2-glycoprotein 1 [OS=Homo sapiens]	Sauce 2	1000	Welch Two Sample t-test	two.sided	7.95e-07	2.01991
1078	P02749	Beta-2-glycoprotein 1 [OS=Homo sapiens]	Triglyceride	10	Welch Two Sample t-test	two.sided	7.83e-06	-0.346654
1079	P02749	Beta-2-glycoprotein 1 [OS=Homo sapiens]	Triglyceride	100	Welch Two Sample t-test	two.sided	0.00765145	-0.0782413
1080	P02749	Beta-2-glycoprotein 1 [OS=Homo sapiens]	Triglyceride	1000	Welch Two Sample t-test	two.sided	5.53e-07	0.497556
1081	P04004	Vitronectin [OS=Homo sapiens]	PE	10	Welch Two Sample t-test	two.sided	0.003549	0.0526662
1082	P04004	Vitronectin [OS=Homo sapiens]	PE	100	Welch Two Sample t-test	two.sided	8.32e-05	0.16302
1083	P04004	Vitronectin [OS=Homo sapiens]	PE	1000	Welch Two Sample t-test	two.sided	0.654195	0.00901318
1084	P04004	Vitronectin [OS=Homo sapiens]	B-complex	10	Welch Two Sample t-test	two.sided	0.00113765	0.244683
1085	P04004	Vitronectin [OS=Homo sapiens]	B-complex	100	Welch Two Sample t-test	two.sided	2.5e-05	0.303095
1086	P04004	Vitronectin [OS=Homo sapiens]	B-complex	1000	Welch Two Sample t-test	two.sided	0.000747902	0.24125
1087	P04004	Vitronectin [OS=Homo sapiens]	PtdChos	10	Welch Two Sample t-test	two.sided	0.0613255	-0.0354354
1088	P04004	Vitronectin [OS=Homo sapiens]	PtdChos	1000	Welch Two Sample t-test	two.sided	1.16e-06	0.505103
1089	P04004	Vitronectin [OS=Homo sapiens]	Diglycerol	10	Welch Two Sample t-test	two.sided	0.00291843	-0.0970198
1090	P04004	Vitronectin [OS=Homo sapiens]	Diglycerol	100	Welch Two Sample t-test	two.sided	6.74e-06	0.344484
1091	P04004	Vitronectin [OS=Homo sapiens]	Diglycerol	1000	Welch Two Sample t-test	two.sided	3.36e-06	0.315191
1092	P04004	Vitronectin [OS=Homo sapiens]	Glucose	10	Welch Two Sample t-test	two.sided	5.27e-05	-0.171648
1093	P04004	Vitronectin [OS=Homo sapiens]	Glucose	100	Welch Two Sample t-test	two.sided	0.00276151	0.0896697
1094	P04004	Vitronectin [OS=Homo sapiens]	Glucose	1000	Welch Two Sample t-test	two.sided	0.096438	0.0180795
1095	P04004	Vitronectin [OS=Homo sapiens]	IMP	10	Welch Two Sample t-test	two.sided	0.00449697	0.0588833
1096	P04004	Vitronectin [OS=Homo sapiens]	IMP	100	Welch Two Sample t-test	two.sided	0.000942946	0.0880351
1097	P04004	Vitronectin [OS=Homo sapiens]	IMP	1000	Welch Two Sample t-test	two.sided	0.000635414	0.235689
1098	P04004	Vitronectin [OS=Homo sapiens]	PtdIns	10	Welch Two Sample t-test	two.sided	0.00172984	-0.398808
1099	P04004	Vitronectin [OS=Homo sapiens]	PtdIns	100	Welch Two Sample t-test	two.sided	2.44e-05	-0.387298
1100	P04004	Vitronectin [OS=Homo sapiens]	PtdIns	1000	Welch Two Sample t-test	two.sided	5.07e-07	-0.749121
1101	P04004	Vitronectin [OS=Homo sapiens]	Sauce 1	10	Welch Two Sample t-test	two.sided	0.0084214	-0.0433806
1102	P04004	Vitronectin [OS=Homo sapiens]	Sauce 1	100	Welch Two Sample t-test	two.sided	0.00016693	-0.260207
1103	P04004	Vitronectin [OS=Homo sapiens]	Sauce 1	1000	Welch Two Sample t-test	two.sided	7.35e-06	-1.6176
1104	P04004	Vitronectin [OS=Homo sapiens]	Sauce 2	10	Welch Two Sample t-test	two.sided	0.00274072	-0.373478
1105	P04004	Vitronectin [OS=Homo sapiens]	Sauce 2	100	Welch Two Sample t-test	two.sided	4.7e-06	-0.340064
1106	P04004	Vitronectin [OS=Homo sapiens]	Sauce 2	1000	Welch Two Sample t-test	two.sided	3e-05	-0.460143
1107	P04004	Vitronectin [OS=Homo sapiens]	Triglyceride	10	Welch Two Sample t-test	two.sided	0.0160339	0.0441407
1108	P04004	Vitronectin [OS=Homo sapiens]	Triglyceride	100	Welch Two Sample t-test	two.sided	6.64e-05	-0.694952
1109	P04004	Vitronectin [OS=Homo sapiens]	Triglyceride	1000	Welch Two Sample t-test	two.sided	2.89e-06	-2.17087
1110	Q14624-2	Isoform 2 of Inter-alpha-trypsin inhibitor heavy chain H4 [OS=Homo sapiens]	PE	10	Welch Two Sample t-test	two.sided	0.00315552	1.18203
1111	Q14624-2	Isoform 2 of Inter-alpha-trypsin inhibitor heavy chain H4 [OS=Homo sapiens]	PE	1000	Welch Two Sample t-test	two.sided	0.19137	0.16642
1112	Q14624-2	Isoform 2 of Inter-alpha-trypsin inhibitor heavy chain H4 [OS=Homo sapiens]	B-complex	10	Welch Two Sample t-test	two.sided	0.00415114	-2.45102
1113	Q14624-2	Isoform 2 of Inter-alpha-trypsin inhibitor heavy chain H4 [OS=Homo sapiens]	B-complex	100	Welch Two Sample t-test	two.sided	0.00182085	-1.89975
1114	Q14624-2	Isoform 2 of Inter-alpha-trypsin inhibitor heavy chain H4 [OS=Homo sapiens]	B-complex	1000	Welch Two Sample t-test	two.sided	0.002632	-2.35
1115	Q14624-2	Isoform 2 of Inter-alpha-trypsin inhibitor heavy chain H4 [OS=Homo sapiens]	PtdChos	10	Welch Two Sample t-test	two.sided	0.00138812	-1.7001
1116	Q14624-2	Isoform 2 of Inter-alpha-trypsin inhibitor heavy chain H4 [OS=Homo sapiens]	PtdChos	1000	Welch Two Sample t-test	two.sided	0.00446437	-1.0004
1117	Q14624-2	Isoform 2 of Inter-alpha-trypsin inhibitor heavy chain H4 [OS=Homo sapiens]	Diglycerol	10	Welch Two Sample t-test	two.sided	0.843239	0.0452836
1118	Q14624-2	Isoform 2 of Inter-alpha-trypsin inhibitor heavy chain H4 [OS=Homo sapiens]	Diglycerol	100	Welch Two Sample t-test	two.sided	0.00400741	0.663842
1119	Q14624-2	Isoform 2 of Inter-alpha-trypsin inhibitor heavy chain H4 [OS=Homo sapiens]	Diglycerol	1000	Welch Two Sample t-test	two.sided	0.0648019	0.79957
1120	Q14624-2	Isoform 2 of Inter-alpha-trypsin inhibitor heavy chain H4 [OS=Homo sapiens]	Glucose	10	Welch Two Sample t-test	two.sided	0.329826	-0.152038
1121	Q14624-2	Isoform 2 of Inter-alpha-trypsin inhibitor heavy chain H4 [OS=Homo sapiens]	Glucose	100	Welch Two Sample t-test	two.sided	0.0176571	0.502605
1122	Q14624-2	Isoform 2 of Inter-alpha-trypsin inhibitor heavy chain H4 [OS=Homo sapiens]	Glucose	1000	Welch Two Sample t-test	two.sided	0.00679795	0.663804
1123	Q14624-2	Isoform 2 of Inter-alpha-trypsin inhibitor heavy chain H4 [OS=Homo sapiens]	IMP	10	Welch Two Sample t-test	two.sided	0.000810437	1.00319
1124	Q14624-2	Isoform 2 of Inter-alpha-trypsin inhibitor heavy chain H4 [OS=Homo sapiens]	IMP	100	Welch Two Sample t-test	two.sided	0.00518535	-2.47728
1125	Q14624-2	Isoform 2 of Inter-alpha-trypsin inhibitor heavy chain H4 [OS=Homo sapiens]	IMP	1000	Welch Two Sample t-test	two.sided	0.0323645	1.50911
1126	Q14624-2	Isoform 2 of Inter-alpha-trypsin inhibitor heavy chain H4 [OS=Homo sapiens]	PtdIns	1000	Welch Two Sample t-test	two.sided	0.0310368	-1.60732
1127	Q14624-2	Isoform 2 of Inter-alpha-trypsin inhibitor heavy chain H4 [OS=Homo sapiens]	Sauce 1	10	Welch Two Sample t-test	two.sided	0.00342263	0.802301
1128	Q14624-2	Isoform 2 of Inter-alpha-trypsin inhibitor heavy chain H4 [OS=Homo sapiens]	Sauce 1	100	Welch Two Sample t-test	two.sided	0.0536065	0.291219
1129	Q14624-2	Isoform 2 of Inter-alpha-trypsin inhibitor heavy chain H4 [OS=Homo sapiens]	Sauce 1	1000	Welch Two Sample t-test	two.sided	0.012127	-0.751882
1130	Q14624-2	Isoform 2 of Inter-alpha-trypsin inhibitor heavy chain H4 [OS=Homo sapiens]	Sauce 2	10	Welch Two Sample t-test	two.sided	0.00376044	-3.28027
1131	Q14624-2	Isoform 2 of Inter-alpha-trypsin inhibitor heavy chain H4 [OS=Homo sapiens]	Triglyceride	10	Welch Two Sample t-test	two.sided	0.00258486	0.723935
1132	Q14624-2	Isoform 2 of Inter-alpha-trypsin inhibitor heavy chain H4 [OS=Homo sapiens]	Triglyceride	100	Welch Two Sample t-test	two.sided	0.558361	0.0808713
1133	Q14624-2	Isoform 2 of Inter-alpha-trypsin inhibitor heavy chain H4 [OS=Homo sapiens]	Triglyceride	1000	Welch Two Sample t-test	two.sided	0.000143445	6.66317
1134	P01834	Immunoglobulin kappa constant [OS=Homo sapiens]	PE	10	Welch Two Sample t-test	two.sided	0.06839	-0.443456
1135	P01834	Immunoglobulin kappa constant [OS=Homo sapiens]	PE	100	Welch Two Sample t-test	two.sided	0.921489	0.0128015
1136	P01834	Immunoglobulin kappa constant [OS=Homo sapiens]	PE	1000	Welch Two Sample t-test	two.sided	0.000506348	1.93453
1137	P01834	Immunoglobulin kappa constant [OS=Homo sapiens]	B-complex	10	Welch Two Sample t-test	two.sided	0.674442	-0.0590404
1138	P01834	Immunoglobulin kappa constant [OS=Homo sapiens]	B-complex	100	Welch Two Sample t-test	two.sided	0.789164	0.0348227
1139	P01834	Immunoglobulin kappa constant [OS=Homo sapiens]	B-complex	1000	Welch Two Sample t-test	two.sided	0.0031018	1.25857
1140	P01834	Immunoglobulin kappa constant [OS=Homo sapiens]	PtdChos	10	Welch Two Sample t-test	two.sided	0.255872	-0.21817
1141	P01834	Immunoglobulin kappa constant [OS=Homo sapiens]	PtdChos	1000	Welch Two Sample t-test	two.sided	0.00685885	0.73756
1142	P01834	Immunoglobulin kappa constant [OS=Homo sapiens]	Diglycerol	10	Welch Two Sample t-test	two.sided	0.0594688	0.336769
1143	P01834	Immunoglobulin kappa constant [OS=Homo sapiens]	Diglycerol	100	Welch Two Sample t-test	two.sided	0.0759909	-0.40956
1144	P01834	Immunoglobulin kappa constant [OS=Homo sapiens]	Diglycerol	1000	Welch Two Sample t-test	two.sided	0.372052	-0.136894
1145	P01834	Immunoglobulin kappa constant [OS=Homo sapiens]	Glucose	10	Welch Two Sample t-test	two.sided	0.251457	0.237773
1146	P01834	Immunoglobulin kappa constant [OS=Homo sapiens]	Glucose	100	Welch Two Sample t-test	two.sided	0.344953	-0.246013
1147	P01834	Immunoglobulin kappa constant [OS=Homo sapiens]	Glucose	1000	Welch Two Sample t-test	two.sided	0.0775052	0.316734
1148	P01834	Immunoglobulin kappa constant [OS=Homo sapiens]	IMP	10	Welch Two Sample t-test	two.sided	0.000962869	1.53772
1149	P01834	Immunoglobulin kappa constant [OS=Homo sapiens]	IMP	100	Welch Two Sample t-test	two.sided	0.507576	0.093827
1150	P01834	Immunoglobulin kappa constant [OS=Homo sapiens]	IMP	1000	Welch Two Sample t-test	two.sided	0.000474443	2.05895
1151	P01834	Immunoglobulin kappa constant [OS=Homo sapiens]	PtdIns	10	Welch Two Sample t-test	two.sided	0.128636	-0.313314
1152	P01834	Immunoglobulin kappa constant [OS=Homo sapiens]	PtdIns	100	Welch Two Sample t-test	two.sided	0.341282	-0.149711
1153	P01834	Immunoglobulin kappa constant [OS=Homo sapiens]	PtdIns	1000	Welch Two Sample t-test	two.sided	6.06e-05	2.03941
1154	P01834	Immunoglobulin kappa constant [OS=Homo sapiens]	Sauce 1	10	Welch Two Sample t-test	two.sided	0.0320853	-0.580936
1155	P01834	Immunoglobulin kappa constant [OS=Homo sapiens]	Sauce 1	100	Welch Two Sample t-test	two.sided	0.342107	0.204859
1156	P01834	Immunoglobulin kappa constant [OS=Homo sapiens]	Sauce 1	1000	Welch Two Sample t-test	two.sided	0.0149532	0.578215
1157	P01834	Immunoglobulin kappa constant [OS=Homo sapiens]	Sauce 2	10	Welch Two Sample t-test	two.sided	0.15583	-0.295034
1158	P01834	Immunoglobulin kappa constant [OS=Homo sapiens]	Sauce 2	100	Welch Two Sample t-test	two.sided	2.91e-05	2.28232
1159	P01834	Immunoglobulin kappa constant [OS=Homo sapiens]	Sauce 2	1000	Welch Two Sample t-test	two.sided	0.00317811	1.23582
1160	P01834	Immunoglobulin kappa constant [OS=Homo sapiens]	Triglyceride	10	Welch Two Sample t-test	two.sided	0.461097	-0.111201
1161	P01834	Immunoglobulin kappa constant [OS=Homo sapiens]	Triglyceride	100	Welch Two Sample t-test	two.sided	0.449779	-0.111825
1162	P01834	Immunoglobulin kappa constant [OS=Homo sapiens]	Triglyceride	1000	Welch Two Sample t-test	two.sided	0.0171217	0.493279
1163	P04275	von Willebrand factor [OS=Homo sapiens]	PE	10	Welch Two Sample t-test	two.sided	0.000155359	-0.573754
1164	P04275	von Willebrand factor [OS=Homo sapiens]	PE	100	Welch Two Sample t-test	two.sided	0.0364281	-0.168433
1165	P04275	von Willebrand factor [OS=Homo sapiens]	PE	1000	Welch Two Sample t-test	two.sided	9.86e-05	-0.576785
1166	P04275	von Willebrand factor [OS=Homo sapiens]	B-complex	10	Welch Two Sample t-test	two.sided	7.82e-05	-0.884205
1167	P04275	von Willebrand factor [OS=Homo sapiens]	B-complex	100	Welch Two Sample t-test	two.sided	6.14e-06	-1.18037
1168	P04275	von Willebrand factor [OS=Homo sapiens]	B-complex	1000	Welch Two Sample t-test	two.sided	0.000117107	-1.49708
1169	P04275	von Willebrand factor [OS=Homo sapiens]	PtdChos	10	Welch Two Sample t-test	two.sided	4.7e-05	-0.722384
1170	P04275	von Willebrand factor [OS=Homo sapiens]	PtdChos	1000	Welch Two Sample t-test	two.sided	0.00314518	-0.250513
1171	P04275	von Willebrand factor [OS=Homo sapiens]	Diglycerol	10	Welch Two Sample t-test	two.sided	0.596162	-0.0313576
1172	P04275	von Willebrand factor [OS=Homo sapiens]	Diglycerol	100	Welch Two Sample t-test	two.sided	2.53e-05	-0.756806
1173	P04275	von Willebrand factor [OS=Homo sapiens]	Diglycerol	1000	Welch Two Sample t-test	two.sided	1.95e-05	-0.814607
1174	P04275	von Willebrand factor [OS=Homo sapiens]	Glucose	10	Welch Two Sample t-test	two.sided	0.000451738	-0.391643
1175	P04275	von Willebrand factor [OS=Homo sapiens]	Glucose	100	Welch Two Sample t-test	two.sided	8.48e-05	-0.585111
1176	P04275	von Willebrand factor [OS=Homo sapiens]	Glucose	1000	Welch Two Sample t-test	two.sided	1.57e-05	-0.839521
1177	P04275	von Willebrand factor [OS=Homo sapiens]	IMP	10	Welch Two Sample t-test	two.sided	1.53e-05	-0.950464
1178	P04275	von Willebrand factor [OS=Homo sapiens]	IMP	100	Welch Two Sample t-test	two.sided	0.00944658	-0.124276
1179	P04275	von Willebrand factor [OS=Homo sapiens]	IMP	1000	Welch Two Sample t-test	two.sided	0.000416613	0.340977
1180	P04275	von Willebrand factor [OS=Homo sapiens]	PtdIns	10	Welch Two Sample t-test	two.sided	0.00617352	-0.801786
1181	P04275	von Willebrand factor [OS=Homo sapiens]	PtdIns	100	Welch Two Sample t-test	two.sided	6.25e-05	-1.05791
1182	P04275	von Willebrand factor [OS=Homo sapiens]	PtdIns	1000	Welch Two Sample t-test	two.sided	0.00339655	-0.573575
1183	P04275	von Willebrand factor [OS=Homo sapiens]	Sauce 1	10	Welch Two Sample t-test	two.sided	0.000441684	-0.695356
1184	P04275	von Willebrand factor [OS=Homo sapiens]	Sauce 1	100	Welch Two Sample t-test	two.sided	1.42e-05	-0.927041
1185	P04275	von Willebrand factor [OS=Homo sapiens]	Sauce 1	1000	Welch Two Sample t-test	two.sided	0.485996	0.016278
1186	P04275	von Willebrand factor [OS=Homo sapiens]	Sauce 2	10	Welch Two Sample t-test	two.sided	7.5e-05	-1.03282
1187	P04275	von Willebrand factor [OS=Homo sapiens]	Sauce 2	100	Welch Two Sample t-test	two.sided	0.00116449	-0.30126
1188	P04275	von Willebrand factor [OS=Homo sapiens]	Sauce 2	1000	Welch Two Sample t-test	two.sided	0.000829901	-0.470001
1189	P04275	von Willebrand factor [OS=Homo sapiens]	Triglyceride	10	Welch Two Sample t-test	two.sided	0.00727953	0.116015
1190	P04275	von Willebrand factor [OS=Homo sapiens]	Triglyceride	100	Welch Two Sample t-test	two.sided	0.000446355	-0.368962
1191	P04275	von Willebrand factor [OS=Homo sapiens]	Triglyceride	1000	Welch Two Sample t-test	two.sided	0.423595	0.0345668
1192	P11277	Spectrin beta chain, erythrocytic [OS=Homo sapiens]	PE	10	Welch Two Sample t-test	two.sided	8.92e-07	-1.21805
1193	P11277	Spectrin beta chain, erythrocytic [OS=Homo sapiens]	PE	100	Welch Two Sample t-test	two.sided	1.3e-06	-0.815177
1194	P11277	Spectrin beta chain, erythrocytic [OS=Homo sapiens]	PE	1000	Welch Two Sample t-test	two.sided	0.665108	-0.373271
1195	P11277	Spectrin beta chain, erythrocytic [OS=Homo sapiens]	B-complex	10	Welch Two Sample t-test	two.sided	9.39e-05	-0.368897
1196	P11277	Spectrin beta chain, erythrocytic [OS=Homo sapiens]	B-complex	100	Welch Two Sample t-test	two.sided	2.14e-06	-1.09794
1197	P11277	Spectrin beta chain, erythrocytic [OS=Homo sapiens]	B-complex	1000	Welch Two Sample t-test	two.sided	0.000411793	-0.999512
1198	P11277	Spectrin beta chain, erythrocytic [OS=Homo sapiens]	PtdChos	10	Welch Two Sample t-test	two.sided	7.02e-07	-1.14879
1199	P11277	Spectrin beta chain, erythrocytic [OS=Homo sapiens]	PtdChos	1000	Welch Two Sample t-test	two.sided	4.8e-06	0.467396
1200	P11277	Spectrin beta chain, erythrocytic [OS=Homo sapiens]	Diglycerol	10	Welch Two Sample t-test	two.sided	0.155556	0.0303145
1201	P11277	Spectrin beta chain, erythrocytic [OS=Homo sapiens]	Diglycerol	100	Welch Two Sample t-test	two.sided	1.23e-05	0.339986
1202	P11277	Spectrin beta chain, erythrocytic [OS=Homo sapiens]	Diglycerol	1000	Welch Two Sample t-test	two.sided	0.000201074	-0.203313
1203	P11277	Spectrin beta chain, erythrocytic [OS=Homo sapiens]	Glucose	10	Welch Two Sample t-test	two.sided	0.0285769	0.187055
1204	P11277	Spectrin beta chain, erythrocytic [OS=Homo sapiens]	Glucose	100	Welch Two Sample t-test	two.sided	0.086105	0.0272259
1205	P11277	Spectrin beta chain, erythrocytic [OS=Homo sapiens]	Glucose	1000	Welch Two Sample t-test	two.sided	0.000282607	-0.177784
1206	P11277	Spectrin beta chain, erythrocytic [OS=Homo sapiens]	IMP	10	Welch Two Sample t-test	two.sided	1.5e-05	-0.808638
1207	P11277	Spectrin beta chain, erythrocytic [OS=Homo sapiens]	IMP	100	Welch Two Sample t-test	two.sided	0.216649	0.0391357
1208	P11277	Spectrin beta chain, erythrocytic [OS=Homo sapiens]	IMP	1000	Welch Two Sample t-test	two.sided	1.36e-05	-0.523014
1209	P11277	Spectrin beta chain, erythrocytic [OS=Homo sapiens]	PtdIns	10	Welch Two Sample t-test	two.sided	9.61e-05	-0.994693
1210	P11277	Spectrin beta chain, erythrocytic [OS=Homo sapiens]	PtdIns	100	Welch Two Sample t-test	two.sided	5.41e-06	-0.886162
1211	P11277	Spectrin beta chain, erythrocytic [OS=Homo sapiens]	PtdIns	1000	Welch Two Sample t-test	two.sided	0.0648224	-0.0764967
1212	P11277	Spectrin beta chain, erythrocytic [OS=Homo sapiens]	Sauce 1	10	Welch Two Sample t-test	two.sided	0.00138892	-0.427435
1213	P11277	Spectrin beta chain, erythrocytic [OS=Homo sapiens]	Sauce 1	100	Welch Two Sample t-test	two.sided	0.00022639	-0.483256
1214	P11277	Spectrin beta chain, erythrocytic [OS=Homo sapiens]	Sauce 1	1000	Welch Two Sample t-test	two.sided	4.52e-05	-7.51641
1215	P11277	Spectrin beta chain, erythrocytic [OS=Homo sapiens]	Sauce 2	10	Welch Two Sample t-test	two.sided	5.4e-05	-2.28304
1216	P11277	Spectrin beta chain, erythrocytic [OS=Homo sapiens]	Sauce 2	100	Welch Two Sample t-test	two.sided	7.55e-07	-1.72275
1217	P11277	Spectrin beta chain, erythrocytic [OS=Homo sapiens]	Sauce 2	1000	Welch Two Sample t-test	two.sided	0.00019262	-0.651642
1218	P11277	Spectrin beta chain, erythrocytic [OS=Homo sapiens]	Triglyceride	10	Welch Two Sample t-test	two.sided	0.00288698	0.122386
1219	P11277	Spectrin beta chain, erythrocytic [OS=Homo sapiens]	Triglyceride	100	Welch Two Sample t-test	two.sided	0.00189998	-0.152238
1220	P11277	Spectrin beta chain, erythrocytic [OS=Homo sapiens]	Triglyceride	1000	Welch Two Sample t-test	two.sided	1.84e-05	0.597462
1221	P0DOX7	Immunoglobulin kappa light chain [OS=Homo sapiens]	PE	10	Welch Two Sample t-test	two.sided	0.00675377	-0.167609
1222	P0DOX7	Immunoglobulin kappa light chain [OS=Homo sapiens]	PE	100	Welch Two Sample t-test	two.sided	0.116988	0.0533704
1223	P0DOX7	Immunoglobulin kappa light chain [OS=Homo sapiens]	PE	1000	Welch Two Sample t-test	two.sided	0.000229276	-9.8114
1224	P0DOX7	Immunoglobulin kappa light chain [OS=Homo sapiens]	B-complex	10	Welch Two Sample t-test	two.sided	0.00359042	-0.385879
1225	P0DOX7	Immunoglobulin kappa light chain [OS=Homo sapiens]	B-complex	100	Welch Two Sample t-test	two.sided	0.00933272	-0.177182
1226	P0DOX7	Immunoglobulin kappa light chain [OS=Homo sapiens]	B-complex	1000	Welch Two Sample t-test	two.sided	4.77e-05	0.976732
1227	P0DOX7	Immunoglobulin kappa light chain [OS=Homo sapiens]	PtdChos	10	Welch Two Sample t-test	two.sided	0.00117319	-0.444517
1228	P0DOX7	Immunoglobulin kappa light chain [OS=Homo sapiens]	PtdChos	1000	Welch Two Sample t-test	two.sided	0.0171193	0.107973
1229	P0DOX7	Immunoglobulin kappa light chain [OS=Homo sapiens]	Diglycerol	10	Welch Two Sample t-test	two.sided	0.00158825	0.389724
1230	P0DOX7	Immunoglobulin kappa light chain [OS=Homo sapiens]	Diglycerol	100	Welch Two Sample t-test	two.sided	0.00132598	0.261089
1231	P0DOX7	Immunoglobulin kappa light chain [OS=Homo sapiens]	Diglycerol	1000	Welch Two Sample t-test	two.sided	0.41829	-0.0222488
1232	P0DOX7	Immunoglobulin kappa light chain [OS=Homo sapiens]	Glucose	10	Welch Two Sample t-test	two.sided	0.000794039	0.292392
1233	P0DOX7	Immunoglobulin kappa light chain [OS=Homo sapiens]	Glucose	100	Welch Two Sample t-test	two.sided	0.565316	-0.0190725
1234	P0DOX7	Immunoglobulin kappa light chain [OS=Homo sapiens]	Glucose	1000	Welch Two Sample t-test	two.sided	0.000616774	0.371376
1235	P0DOX7	Immunoglobulin kappa light chain [OS=Homo sapiens]	IMP	10	Welch Two Sample t-test	two.sided	0.000228915	-10.1607
1236	P0DOX7	Immunoglobulin kappa light chain [OS=Homo sapiens]	IMP	100	Welch Two Sample t-test	two.sided	0.0618022	-0.0728703
1237	P0DOX7	Immunoglobulin kappa light chain [OS=Homo sapiens]	IMP	1000	Welch Two Sample t-test	two.sided	0.000229593	-9.06941
1238	P0DOX7	Immunoglobulin kappa light chain [OS=Homo sapiens]	PtdIns	10	Welch Two Sample t-test	two.sided	0.000423071	-0.467644
1239	P0DOX7	Immunoglobulin kappa light chain [OS=Homo sapiens]	PtdIns	100	Welch Two Sample t-test	two.sided	0.00018967	-0.483324
1240	P0DOX7	Immunoglobulin kappa light chain [OS=Homo sapiens]	PtdIns	1000	Welch Two Sample t-test	two.sided	0.000229575	-7.99083
1241	P0DOX7	Immunoglobulin kappa light chain [OS=Homo sapiens]	Sauce 1	10	Welch Two Sample t-test	two.sided	0.995841	-0.000152875
1242	P0DOX7	Immunoglobulin kappa light chain [OS=Homo sapiens]	Sauce 1	100	Welch Two Sample t-test	two.sided	0.779502	0.013858
1243	P0DOX7	Immunoglobulin kappa light chain [OS=Homo sapiens]	Sauce 1	1000	Welch Two Sample t-test	two.sided	0.00983918	-0.169638
1244	P0DOX7	Immunoglobulin kappa light chain [OS=Homo sapiens]	Sauce 2	10	Welch Two Sample t-test	two.sided	0.369833	-0.0941774
1245	P0DOX7	Immunoglobulin kappa light chain [OS=Homo sapiens]	Sauce 2	100	Welch Two Sample t-test	two.sided	0.000227628	-7.49524
1246	P0DOX7	Immunoglobulin kappa light chain [OS=Homo sapiens]	Sauce 2	1000	Welch Two Sample t-test	two.sided	4.11e-05	0.491175
1247	P0DOX7	Immunoglobulin kappa light chain [OS=Homo sapiens]	Triglyceride	10	Welch Two Sample t-test	two.sided	0.00530875	0.158983
1248	P0DOX7	Immunoglobulin kappa light chain [OS=Homo sapiens]	Triglyceride	100	Welch Two Sample t-test	two.sided	0.0354274	-0.0981127
1249	P0DOX7	Immunoglobulin kappa light chain [OS=Homo sapiens]	Triglyceride	1000	Welch Two Sample t-test	two.sided	0.000365407	0.527168
1250	O75636	Ficolin-3 [OS=Homo sapiens]	PE	10	Welch Two Sample t-test	two.sided	0.000695228	-0.469813
1251	O75636	Ficolin-3 [OS=Homo sapiens]	PE	100	Welch Two Sample t-test	two.sided	0.000734443	-0.968912
1252	O75636	Ficolin-3 [OS=Homo sapiens]	PE	1000	Welch Two Sample t-test	two.sided	0.000449148	-1.45928
1253	O75636	Ficolin-3 [OS=Homo sapiens]	B-complex	10	Welch Two Sample t-test	two.sided	0.0153716	-0.141555
1254	O75636	Ficolin-3 [OS=Homo sapiens]	B-complex	100	Welch Two Sample t-test	two.sided	0.00305989	-0.233964
1255	O75636	Ficolin-3 [OS=Homo sapiens]	B-complex	1000	Welch Two Sample t-test	two.sided	0.000578041	-1.5324
1256	O75636	Ficolin-3 [OS=Homo sapiens]	PtdChos	10	Welch Two Sample t-test	two.sided	0.00266952	-0.239454
1257	O75636	Ficolin-3 [OS=Homo sapiens]	PtdChos	1000	Welch Two Sample t-test	two.sided	0.92788	-0.00333899
1258	O75636	Ficolin-3 [OS=Homo sapiens]	Diglycerol	10	Welch Two Sample t-test	two.sided	5.24e-06	0.810826
1259	O75636	Ficolin-3 [OS=Homo sapiens]	Diglycerol	100	Welch Two Sample t-test	two.sided	0.0201573	0.151586
1260	O75636	Ficolin-3 [OS=Homo sapiens]	Diglycerol	1000	Welch Two Sample t-test	two.sided	0.482978	0.019664
1261	O75636	Ficolin-3 [OS=Homo sapiens]	Glucose	10	Welch Two Sample t-test	two.sided	0.000234979	0.49643
1262	O75636	Ficolin-3 [OS=Homo sapiens]	Glucose	100	Welch Two Sample t-test	two.sided	0.00389549	0.223058
1263	O75636	Ficolin-3 [OS=Homo sapiens]	Glucose	1000	Welch Two Sample t-test	two.sided	0.000375354	0.705077
1264	O75636	Ficolin-3 [OS=Homo sapiens]	IMP	10	Welch Two Sample t-test	two.sided	0.00173876	-0.415903
1265	O75636	Ficolin-3 [OS=Homo sapiens]	IMP	100	Welch Two Sample t-test	two.sided	0.196333	-0.0446361
1266	O75636	Ficolin-3 [OS=Homo sapiens]	IMP	1000	Welch Two Sample t-test	two.sided	0.00050012	-0.628397
1267	O75636	Ficolin-3 [OS=Homo sapiens]	PtdIns	10	Welch Two Sample t-test	two.sided	0.00155366	-0.350132
1268	O75636	Ficolin-3 [OS=Homo sapiens]	PtdIns	100	Welch Two Sample t-test	two.sided	0.0132471	-0.189876
1269	O75636	Ficolin-3 [OS=Homo sapiens]	PtdIns	1000	Welch Two Sample t-test	two.sided	0.811798	-0.0131497
1270	O75636	Ficolin-3 [OS=Homo sapiens]	Sauce 1	10	Welch Two Sample t-test	two.sided	0.00238288	-0.231757
1271	O75636	Ficolin-3 [OS=Homo sapiens]	Sauce 1	100	Welch Two Sample t-test	two.sided	0.00173979	0.2153
1272	O75636	Ficolin-3 [OS=Homo sapiens]	Sauce 1	1000	Welch Two Sample t-test	two.sided	0.000968432	0.562012
1273	O75636	Ficolin-3 [OS=Homo sapiens]	Sauce 2	10	Welch Two Sample t-test	two.sided	0.000458033	-0.906002
1274	O75636	Ficolin-3 [OS=Homo sapiens]	Sauce 2	100	Welch Two Sample t-test	two.sided	2.51e-05	-1.11778
1275	O75636	Ficolin-3 [OS=Homo sapiens]	Sauce 2	1000	Welch Two Sample t-test	two.sided	0.000270619	-5.03075
1276	O75636	Ficolin-3 [OS=Homo sapiens]	Triglyceride	10	Welch Two Sample t-test	two.sided	0.00301047	-0.242825
1277	O75636	Ficolin-3 [OS=Homo sapiens]	Triglyceride	100	Welch Two Sample t-test	two.sided	0.0721853	0.0712814
1278	O75636	Ficolin-3 [OS=Homo sapiens]	Triglyceride	1000	Welch Two Sample t-test	two.sided	0.00124857	0.319971
1279	P0DOX6	Immunoglobulin mu heavy chain [OS=Homo sapiens]	PE	10	Welch Two Sample t-test	two.sided	0.00293945	-6.04631
1280	P0DOX6	Immunoglobulin mu heavy chain [OS=Homo sapiens]	PE	100	Welch Two Sample t-test	two.sided	0.0136503	-0.647484
1281	P0DOX6	Immunoglobulin mu heavy chain [OS=Homo sapiens]	PE	1000	Welch Two Sample t-test	two.sided	0.00114183	-1.36492
1282	P0DOX6	Immunoglobulin mu heavy chain [OS=Homo sapiens]	B-complex	10	Welch Two Sample t-test	two.sided	0.15569	0.181543
1283	P0DOX6	Immunoglobulin mu heavy chain [OS=Homo sapiens]	B-complex	100	Welch Two Sample t-test	two.sided	0.0234177	-0.43473
1284	P0DOX6	Immunoglobulin mu heavy chain [OS=Homo sapiens]	B-complex	1000	Welch Two Sample t-test	two.sided	0.00290951	-8.20063
1285	P0DOX6	Immunoglobulin mu heavy chain [OS=Homo sapiens]	PtdChos	10	Welch Two Sample t-test	two.sided	0.00246686	-5.29943
1286	P0DOX6	Immunoglobulin mu heavy chain [OS=Homo sapiens]	PtdChos	1000	Welch Two Sample t-test	two.sided	0.00257309	-1.36616
1287	P0DOX6	Immunoglobulin mu heavy chain [OS=Homo sapiens]	Diglycerol	10	Welch Two Sample t-test	two.sided	0.00289815	-4.77202
1288	P0DOX6	Immunoglobulin mu heavy chain [OS=Homo sapiens]	Diglycerol	100	Welch Two Sample t-test	two.sided	0.00328796	-3.97794
1289	P0DOX6	Immunoglobulin mu heavy chain [OS=Homo sapiens]	Diglycerol	1000	Welch Two Sample t-test	two.sided	0.0302073	-0.5156
1290	P0DOX6	Immunoglobulin mu heavy chain [OS=Homo sapiens]	Glucose	10	Welch Two Sample t-test	two.sided	0.00275454	-5.02128
1291	P0DOX6	Immunoglobulin mu heavy chain [OS=Homo sapiens]	Glucose	100	Welch Two Sample t-test	two.sided	0.00290299	-6.67748
1292	P0DOX6	Immunoglobulin mu heavy chain [OS=Homo sapiens]	Glucose	1000	Welch Two Sample t-test	two.sided	0.243532	0.120192
1293	P0DOX6	Immunoglobulin mu heavy chain [OS=Homo sapiens]	IMP	10	Welch Two Sample t-test	two.sided	0.00318301	-2.90969
1294	P0DOX6	Immunoglobulin mu heavy chain [OS=Homo sapiens]	IMP	100	Welch Two Sample t-test	two.sided	0.0536761	0.53678
1295	P0DOX6	Immunoglobulin mu heavy chain [OS=Homo sapiens]	IMP	1000	Welch Two Sample t-test	two.sided	0.00283167	-5.39287
1296	P0DOX6	Immunoglobulin mu heavy chain [OS=Homo sapiens]	PtdIns	10	Welch Two Sample t-test	two.sided	0.0157781	-0.753158
1297	P0DOX6	Immunoglobulin mu heavy chain [OS=Homo sapiens]	PtdIns	100	Welch Two Sample t-test	two.sided	0.00224225	-5.80148
1298	P0DOX6	Immunoglobulin mu heavy chain [OS=Homo sapiens]	PtdIns	1000	Welch Two Sample t-test	two.sided	0.0427482	-2.01559
1299	P0DOX6	Immunoglobulin mu heavy chain [OS=Homo sapiens]	Sauce 1	10	Welch Two Sample t-test	two.sided	0.00268914	-3.09073
1300	P0DOX6	Immunoglobulin mu heavy chain [OS=Homo sapiens]	Sauce 1	100	Welch Two Sample t-test	two.sided	0.00295824	-6.45783
1301	P0DOX6	Immunoglobulin mu heavy chain [OS=Homo sapiens]	Sauce 1	1000	Welch Two Sample t-test	two.sided	0.000572316	1.29763
1302	P0DOX6	Immunoglobulin mu heavy chain [OS=Homo sapiens]	Sauce 2	10	Welch Two Sample t-test	two.sided	0.0030727	-5.05656
1303	P0DOX6	Immunoglobulin mu heavy chain [OS=Homo sapiens]	Sauce 2	1000	Welch Two Sample t-test	two.sided	0.00291323	-5.48988
1304	P0DOX6	Immunoglobulin mu heavy chain [OS=Homo sapiens]	Triglyceride	10	Welch Two Sample t-test	two.sided	0.125889	-1.05875
1305	P0DOX6	Immunoglobulin mu heavy chain [OS=Homo sapiens]	Triglyceride	100	Welch Two Sample t-test	two.sided	0.00295216	-6.5936
1306	P0DOX6	Immunoglobulin mu heavy chain [OS=Homo sapiens]	Triglyceride	1000	Welch Two Sample t-test	two.sided	0.00483664	0.518736
1307	P16157	Ankyrin-1 [OS=Homo sapiens]	PE	10	Welch Two Sample t-test	two.sided	2.09e-05	-1.28408
1308	P16157	Ankyrin-1 [OS=Homo sapiens]	PE	100	Welch Two Sample t-test	two.sided	0.0002733	-0.575053
1309	P16157	Ankyrin-1 [OS=Homo sapiens]	PE	1000	Welch Two Sample t-test	two.sided	5.52e-06	-6.76997
1310	P16157	Ankyrin-1 [OS=Homo sapiens]	B-complex	10	Welch Two Sample t-test	two.sided	5.02e-05	-0.484425
1311	P16157	Ankyrin-1 [OS=Homo sapiens]	B-complex	1000	Welch Two Sample t-test	two.sided	3.93e-05	-0.951712
1312	P16157	Ankyrin-1 [OS=Homo sapiens]	PtdChos	10	Welch Two Sample t-test	two.sided	9.03e-05	-1.19029
1313	P16157	Ankyrin-1 [OS=Homo sapiens]	PtdChos	1000	Welch Two Sample t-test	two.sided	3.37e-07	0.384673
1314	P16157	Ankyrin-1 [OS=Homo sapiens]	Diglycerol	10	Welch Two Sample t-test	two.sided	0.793319	-0.00846862
1315	P16157	Ankyrin-1 [OS=Homo sapiens]	Diglycerol	1000	Welch Two Sample t-test	two.sided	2.54e-05	-0.26632
1316	P16157	Ankyrin-1 [OS=Homo sapiens]	Glucose	10	Welch Two Sample t-test	two.sided	0.0217992	0.0265387
1317	P16157	Ankyrin-1 [OS=Homo sapiens]	Glucose	100	Welch Two Sample t-test	two.sided	7.13e-06	-6.58278
1318	P16157	Ankyrin-1 [OS=Homo sapiens]	Glucose	1000	Welch Two Sample t-test	two.sided	9.87e-06	-7.60761
1319	P16157	Ankyrin-1 [OS=Homo sapiens]	IMP	10	Welch Two Sample t-test	two.sided	4.2e-08	-1.26172
1320	P16157	Ankyrin-1 [OS=Homo sapiens]	IMP	100	Welch Two Sample t-test	two.sided	0.0889652	0.0546337
1321	P16157	Ankyrin-1 [OS=Homo sapiens]	IMP	1000	Welch Two Sample t-test	two.sided	8.45e-08	-1.04541
1322	P16157	Ankyrin-1 [OS=Homo sapiens]	PtdIns	10	Welch Two Sample t-test	two.sided	8.74e-06	-1.10633
1323	P16157	Ankyrin-1 [OS=Homo sapiens]	PtdIns	100	Welch Two Sample t-test	two.sided	3.89e-05	-1.00853
1324	P16157	Ankyrin-1 [OS=Homo sapiens]	PtdIns	1000	Welch Two Sample t-test	two.sided	3.27e-05	-0.393612
1325	P16157	Ankyrin-1 [OS=Homo sapiens]	Sauce 1	10	Welch Two Sample t-test	two.sided	1.1e-07	-1.01385
1326	P16157	Ankyrin-1 [OS=Homo sapiens]	Sauce 1	100	Welch Two Sample t-test	two.sided	0.000831349	-0.697923
1327	P16157	Ankyrin-1 [OS=Homo sapiens]	Sauce 1	1000	Welch Two Sample t-test	two.sided	0.000116116	0.819276
1328	P16157	Ankyrin-1 [OS=Homo sapiens]	Sauce 2	10	Welch Two Sample t-test	two.sided	1.92e-06	-1.97086
1329	P16157	Ankyrin-1 [OS=Homo sapiens]	Sauce 2	100	Welch Two Sample t-test	two.sided	3.67e-08	-1.25857
1330	P16157	Ankyrin-1 [OS=Homo sapiens]	Sauce 2	1000	Welch Two Sample t-test	two.sided	0.0683119	-0.0678282
1331	P16157	Ankyrin-1 [OS=Homo sapiens]	Triglyceride	10	Welch Two Sample t-test	two.sided	0.00527736	-0.182225
1332	P16157	Ankyrin-1 [OS=Homo sapiens]	Triglyceride	100	Welch Two Sample t-test	two.sided	0.000225032	-0.309225
1333	P16157	Ankyrin-1 [OS=Homo sapiens]	Triglyceride	1000	Welch Two Sample t-test	two.sided	0.000525416	0.542686
1334	P00739	Haptoglobin-related protein [OS=Homo sapiens]	PE	10	Welch Two Sample t-test	two.sided	0.00309149	-0.155207
1335	P00739	Haptoglobin-related protein [OS=Homo sapiens]	PE	100	Welch Two Sample t-test	two.sided	0.0159826	-0.088298
1336	P00739	Haptoglobin-related protein [OS=Homo sapiens]	PE	1000	Welch Two Sample t-test	two.sided	0.133057	-0.0445891
1337	P00739	Haptoglobin-related protein [OS=Homo sapiens]	B-complex	10	Welch Two Sample t-test	two.sided	0.000165242	-0.334032
1338	P00739	Haptoglobin-related protein [OS=Homo sapiens]	B-complex	100	Welch Two Sample t-test	two.sided	0.00075769	0.200018
1339	P00739	Haptoglobin-related protein [OS=Homo sapiens]	B-complex	1000	Welch Two Sample t-test	two.sided	7.41e-08	1.30007
1340	P00739	Haptoglobin-related protein [OS=Homo sapiens]	PtdChos	10	Welch Two Sample t-test	two.sided	0.00798839	-0.117205
1341	P00739	Haptoglobin-related protein [OS=Homo sapiens]	PtdChos	1000	Welch Two Sample t-test	two.sided	0.123051	0.0396315
1342	P00739	Haptoglobin-related protein [OS=Homo sapiens]	Diglycerol	10	Welch Two Sample t-test	two.sided	4.66e-05	0.605648
1343	P00739	Haptoglobin-related protein [OS=Homo sapiens]	Diglycerol	100	Welch Two Sample t-test	two.sided	0.264833	0.0261106
1344	P00739	Haptoglobin-related protein [OS=Homo sapiens]	Diglycerol	1000	Welch Two Sample t-test	two.sided	0.00592971	0.1693
1345	P00739	Haptoglobin-related protein [OS=Homo sapiens]	Glucose	10	Welch Two Sample t-test	two.sided	0.00289398	0.251358
1346	P00739	Haptoglobin-related protein [OS=Homo sapiens]	Glucose	100	Welch Two Sample t-test	two.sided	0.00471173	0.115499
1347	P00739	Haptoglobin-related protein [OS=Homo sapiens]	Glucose	1000	Welch Two Sample t-test	two.sided	0.0129764	0.140721
1348	P00739	Haptoglobin-related protein [OS=Homo sapiens]	IMP	10	Welch Two Sample t-test	two.sided	0.00371345	-0.191846
1349	P00739	Haptoglobin-related protein [OS=Homo sapiens]	IMP	100	Welch Two Sample t-test	two.sided	0.171142	-0.0324286
1350	P00739	Haptoglobin-related protein [OS=Homo sapiens]	IMP	1000	Welch Two Sample t-test	two.sided	0.0245091	0.413958
1351	P00739	Haptoglobin-related protein [OS=Homo sapiens]	PtdIns	10	Welch Two Sample t-test	two.sided	0.000911115	-0.203804
1352	P00739	Haptoglobin-related protein [OS=Homo sapiens]	PtdIns	100	Welch Two Sample t-test	two.sided	0.00167728	-0.171647
1353	P00739	Haptoglobin-related protein [OS=Homo sapiens]	PtdIns	1000	Welch Two Sample t-test	two.sided	0.0556542	0.0719148
1354	P00739	Haptoglobin-related protein [OS=Homo sapiens]	Sauce 1	10	Welch Two Sample t-test	two.sided	0.00167071	-0.251421
1355	P00739	Haptoglobin-related protein [OS=Homo sapiens]	Sauce 1	100	Welch Two Sample t-test	two.sided	0.00138078	0.331971
1356	P00739	Haptoglobin-related protein [OS=Homo sapiens]	Sauce 1	1000	Welch Two Sample t-test	two.sided	3.27e-06	0.656934
1357	P00739	Haptoglobin-related protein [OS=Homo sapiens]	Sauce 2	10	Welch Two Sample t-test	two.sided	0.031785	-0.201222
1358	P00739	Haptoglobin-related protein [OS=Homo sapiens]	Sauce 2	100	Welch Two Sample t-test	two.sided	0.00845019	0.223598
1359	P00739	Haptoglobin-related protein [OS=Homo sapiens]	Sauce 2	1000	Welch Two Sample t-test	two.sided	0.000287903	0.45827
1360	P00739	Haptoglobin-related protein [OS=Homo sapiens]	Triglyceride	10	Welch Two Sample t-test	two.sided	0.000963166	0.302177
1361	P00739	Haptoglobin-related protein [OS=Homo sapiens]	Triglyceride	100	Welch Two Sample t-test	two.sided	0.000157621	0.515451
1362	P00739	Haptoglobin-related protein [OS=Homo sapiens]	Triglyceride	1000	Welch Two Sample t-test	two.sided	8.79e-05	0.424733
1363	P02766	Transthyretin [OS=Homo sapiens]	PE	10	Welch Two Sample t-test	two.sided	0.00214812	0.428088
1364	P02766	Transthyretin [OS=Homo sapiens]	PE	100	Welch Two Sample t-test	two.sided	0.0056545	0.409762
1365	P02766	Transthyretin [OS=Homo sapiens]	PE	1000	Welch Two Sample t-test	two.sided	0.0030064	0.621564
1366	P02766	Transthyretin [OS=Homo sapiens]	B-complex	10	Welch Two Sample t-test	two.sided	0.000133201	0.838632
1367	P02766	Transthyretin [OS=Homo sapiens]	B-complex	100	Welch Two Sample t-test	two.sided	0.00104993	1.18967
1368	P02766	Transthyretin [OS=Homo sapiens]	B-complex	1000	Welch Two Sample t-test	two.sided	4.04e-05	1.10691
1369	P02766	Transthyretin [OS=Homo sapiens]	PtdChos	10	Welch Two Sample t-test	two.sided	0.487563	0.0444292
1370	P02766	Transthyretin [OS=Homo sapiens]	PtdChos	1000	Welch Two Sample t-test	two.sided	0.00397892	0.500553
1371	P02766	Transthyretin [OS=Homo sapiens]	Diglycerol	10	Welch Two Sample t-test	two.sided	0.116908	0.337524
1372	P02766	Transthyretin [OS=Homo sapiens]	Diglycerol	100	Welch Two Sample t-test	two.sided	0.0164655	0.317078
1373	P02766	Transthyretin [OS=Homo sapiens]	Diglycerol	1000	Welch Two Sample t-test	two.sided	0.00035504	0.876487
1374	P02766	Transthyretin [OS=Homo sapiens]	Glucose	10	Welch Two Sample t-test	two.sided	0.00252115	0.37426
1375	P02766	Transthyretin [OS=Homo sapiens]	Glucose	100	Welch Two Sample t-test	two.sided	0.000830553	0.483469
1376	P02766	Transthyretin [OS=Homo sapiens]	Glucose	1000	Welch Two Sample t-test	two.sided	0.00889475	0.360789
1377	P02766	Transthyretin [OS=Homo sapiens]	IMP	10	Welch Two Sample t-test	two.sided	0.494581	-0.0446119
1378	P02766	Transthyretin [OS=Homo sapiens]	IMP	100	Welch Two Sample t-test	two.sided	0.0223941	-0.255511
1379	P02766	Transthyretin [OS=Homo sapiens]	IMP	1000	Welch Two Sample t-test	two.sided	0.0419334	-0.203149
1380	P02766	Transthyretin [OS=Homo sapiens]	PtdIns	10	Welch Two Sample t-test	two.sided	0.000467465	-2.30515
1381	P02766	Transthyretin [OS=Homo sapiens]	PtdIns	100	Welch Two Sample t-test	two.sided	0.00111839	-2.8009
1382	P02766	Transthyretin [OS=Homo sapiens]	PtdIns	1000	Welch Two Sample t-test	two.sided	0.000120586	-3.12726
1383	P02766	Transthyretin [OS=Homo sapiens]	Sauce 1	10	Welch Two Sample t-test	two.sided	0.000263724	-2.36315
1384	P02766	Transthyretin [OS=Homo sapiens]	Sauce 1	100	Welch Two Sample t-test	two.sided	0.000199325	-2.99698
1385	P02766	Transthyretin [OS=Homo sapiens]	Sauce 1	1000	Welch Two Sample t-test	two.sided	0.00138881	-2.84875
1386	P02766	Transthyretin [OS=Homo sapiens]	Sauce 2	10	Welch Two Sample t-test	two.sided	0.00158348	-1.67389
1387	P02766	Transthyretin [OS=Homo sapiens]	Sauce 2	100	Welch Two Sample t-test	two.sided	0.00222767	-1.59052
1388	P02766	Transthyretin [OS=Homo sapiens]	Sauce 2	1000	Welch Two Sample t-test	two.sided	0.00208605	-1.36584
1389	P02766	Transthyretin [OS=Homo sapiens]	Triglyceride	10	Welch Two Sample t-test	two.sided	0.0181135	-0.255457
1390	P02766	Transthyretin [OS=Homo sapiens]	Triglyceride	100	Welch Two Sample t-test	two.sided	0.00195248	-1.50849
1391	P02766	Transthyretin [OS=Homo sapiens]	Triglyceride	1000	Welch Two Sample t-test	two.sided	0.00133714	-2.91755
1392	P02751	Fibronectin [OS=Homo sapiens]	PE	10	Welch Two Sample t-test	two.sided	0.00731865	-0.199607
1393	P02751	Fibronectin [OS=Homo sapiens]	PE	100	Welch Two Sample t-test	two.sided	0.00217308	0.372486
1394	P02751	Fibronectin [OS=Homo sapiens]	PE	1000	Welch Two Sample t-test	two.sided	7.33e-06	0.770477
1395	P02751	Fibronectin [OS=Homo sapiens]	B-complex	10	Welch Two Sample t-test	two.sided	0.00015511	-0.602133
1396	P02751	Fibronectin [OS=Homo sapiens]	B-complex	100	Welch Two Sample t-test	two.sided	0.00074134	-0.383242
1397	P02751	Fibronectin [OS=Homo sapiens]	B-complex	1000	Welch Two Sample t-test	two.sided	0.000277638	-0.485721
1398	P02751	Fibronectin [OS=Homo sapiens]	PtdChos	10	Welch Two Sample t-test	two.sided	0.00492681	-0.193688
1399	P02751	Fibronectin [OS=Homo sapiens]	PtdChos	1000	Welch Two Sample t-test	two.sided	0.000189348	0.405976
1400	P02751	Fibronectin [OS=Homo sapiens]	Diglycerol	10	Welch Two Sample t-test	two.sided	0.000975566	-0.326719
1401	P02751	Fibronectin [OS=Homo sapiens]	Diglycerol	100	Welch Two Sample t-test	two.sided	0.491572	-0.0251649
1402	P02751	Fibronectin [OS=Homo sapiens]	Diglycerol	1000	Welch Two Sample t-test	two.sided	0.0031294	-0.222698
1403	P02751	Fibronectin [OS=Homo sapiens]	Glucose	10	Welch Two Sample t-test	two.sided	0.000383232	-0.43247
1404	P02751	Fibronectin [OS=Homo sapiens]	Glucose	100	Welch Two Sample t-test	two.sided	0.00107353	-0.374831
1405	P02751	Fibronectin [OS=Homo sapiens]	Glucose	1000	Welch Two Sample t-test	two.sided	0.000203119	-0.525685
1406	P02751	Fibronectin [OS=Homo sapiens]	IMP	10	Welch Two Sample t-test	two.sided	0.0357857	-0.111712
1407	P02751	Fibronectin [OS=Homo sapiens]	IMP	100	Welch Two Sample t-test	two.sided	0.167331	-0.0500297
1408	P02751	Fibronectin [OS=Homo sapiens]	IMP	1000	Welch Two Sample t-test	two.sided	0.000252905	-0.501216
1409	P02751	Fibronectin [OS=Homo sapiens]	PtdIns	10	Welch Two Sample t-test	two.sided	0.0897113	-0.153342
1410	P02751	Fibronectin [OS=Homo sapiens]	PtdIns	100	Welch Two Sample t-test	two.sided	0.00018569	-0.643647
1411	P02751	Fibronectin [OS=Homo sapiens]	PtdIns	1000	Welch Two Sample t-test	two.sided	0.000868344	-0.568636
1412	P02751	Fibronectin [OS=Homo sapiens]	Sauce 1	10	Welch Two Sample t-test	two.sided	5.84e-06	0.792488
1413	P02751	Fibronectin [OS=Homo sapiens]	Sauce 1	100	Welch Two Sample t-test	two.sided	0.000269402	-0.583798
1414	P02751	Fibronectin [OS=Homo sapiens]	Sauce 1	1000	Welch Two Sample t-test	two.sided	0.00849979	-0.167787
1415	P02751	Fibronectin [OS=Homo sapiens]	Sauce 2	10	Welch Two Sample t-test	two.sided	1.5e-05	0.877143
1416	P02751	Fibronectin [OS=Homo sapiens]	Sauce 2	100	Welch Two Sample t-test	two.sided	0.00075396	1.0965
1417	P02751	Fibronectin [OS=Homo sapiens]	Sauce 2	1000	Welch Two Sample t-test	two.sided	0.0239304	0.341775
1418	P02751	Fibronectin [OS=Homo sapiens]	Triglyceride	10	Welch Two Sample t-test	two.sided	0.00127368	0.274484
1419	P02751	Fibronectin [OS=Homo sapiens]	Triglyceride	100	Welch Two Sample t-test	two.sided	0.000366652	-0.461943
1420	P02751	Fibronectin [OS=Homo sapiens]	Triglyceride	1000	Welch Two Sample t-test	two.sided	0.00520682	-0.372271
1421	P13671	Complement component C6 [OS=Homo sapiens]	PE	10	Welch Two Sample t-test	two.sided	9.04e-05	0.957813
1422	P13671	Complement component C6 [OS=Homo sapiens]	PE	100	Welch Two Sample t-test	two.sided	4.75e-05	1.0026
1423	P13671	Complement component C6 [OS=Homo sapiens]	PE	1000	Welch Two Sample t-test	two.sided	0.000305655	0.370215
1424	P13671	Complement component C6 [OS=Homo sapiens]	B-complex	10	Welch Two Sample t-test	two.sided	0.00020182	0.399632
1425	P13671	Complement component C6 [OS=Homo sapiens]	B-complex	100	Welch Two Sample t-test	two.sided	0.00135931	0.397645
1426	P13671	Complement component C6 [OS=Homo sapiens]	B-complex	1000	Welch Two Sample t-test	two.sided	0.234296	0.0404552
1427	P13671	Complement component C6 [OS=Homo sapiens]	PtdChos	10	Welch Two Sample t-test	two.sided	0.000101381	0.606503
1428	P13671	Complement component C6 [OS=Homo sapiens]	PtdChos	1000	Welch Two Sample t-test	two.sided	0.00139729	0.376764
1429	P13671	Complement component C6 [OS=Homo sapiens]	Diglycerol	10	Welch Two Sample t-test	two.sided	0.0014618	-0.363342
1430	P13671	Complement component C6 [OS=Homo sapiens]	Diglycerol	100	Welch Two Sample t-test	two.sided	1.35e-05	1.12428
1431	P13671	Complement component C6 [OS=Homo sapiens]	Diglycerol	1000	Welch Two Sample t-test	two.sided	5.3e-05	0.646817
1432	P13671	Complement component C6 [OS=Homo sapiens]	Glucose	10	Welch Two Sample t-test	two.sided	0.00106707	-0.318984
1433	P13671	Complement component C6 [OS=Homo sapiens]	Glucose	100	Welch Two Sample t-test	two.sided	4.7e-05	0.53327
1434	P13671	Complement component C6 [OS=Homo sapiens]	Glucose	1000	Welch Two Sample t-test	two.sided	0.00271737	0.308327
1435	P13671	Complement component C6 [OS=Homo sapiens]	IMP	10	Welch Two Sample t-test	two.sided	0.000454061	1.28862
1436	P13671	Complement component C6 [OS=Homo sapiens]	IMP	100	Welch Two Sample t-test	two.sided	4.08e-06	1.38249
1437	P13671	Complement component C6 [OS=Homo sapiens]	IMP	1000	Welch Two Sample t-test	two.sided	0.000110568	0.472192
1438	P13671	Complement component C6 [OS=Homo sapiens]	PtdIns	10	Welch Two Sample t-test	two.sided	3.79e-06	0.942148
1439	P13671	Complement component C6 [OS=Homo sapiens]	PtdIns	100	Welch Two Sample t-test	two.sided	0.00312405	0.290704
1440	P13671	Complement component C6 [OS=Homo sapiens]	PtdIns	1000	Welch Two Sample t-test	two.sided	0.00163645	-0.52596
1441	P13671	Complement component C6 [OS=Homo sapiens]	Sauce 1	10	Welch Two Sample t-test	two.sided	1.66e-06	1.19435
1442	P13671	Complement component C6 [OS=Homo sapiens]	Sauce 1	100	Welch Two Sample t-test	two.sided	8.3e-05	0.557586
1443	P13671	Complement component C6 [OS=Homo sapiens]	Sauce 1	1000	Welch Two Sample t-test	two.sided	0.00030883	-4.67504
1444	P13671	Complement component C6 [OS=Homo sapiens]	Sauce 2	10	Welch Two Sample t-test	two.sided	0.000337631	0.986618
1445	P13671	Complement component C6 [OS=Homo sapiens]	Sauce 2	100	Welch Two Sample t-test	two.sided	0.000109641	0.953977
1446	P13671	Complement component C6 [OS=Homo sapiens]	Sauce 2	1000	Welch Two Sample t-test	two.sided	0.0179708	1.19617
1447	P13671	Complement component C6 [OS=Homo sapiens]	Triglyceride	10	Welch Two Sample t-test	two.sided	0.000118069	1.07348
1448	P13671	Complement component C6 [OS=Homo sapiens]	Triglyceride	100	Welch Two Sample t-test	two.sided	0.0641062	0.0773955
1449	P13671	Complement component C6 [OS=Homo sapiens]	Triglyceride	1000	Welch Two Sample t-test	two.sided	5.98e-05	-4.92143
1450	P16157-15	Isoform Er14 of Ankyrin-1 [OS=Homo sapiens]	PE	10	Welch Two Sample t-test	two.sided	0.000663664	-2.80383
1451	P16157-15	Isoform Er14 of Ankyrin-1 [OS=Homo sapiens]	PE	100	Welch Two Sample t-test	two.sided	0.0193708	-1.63946
1452	P16157-15	Isoform Er14 of Ankyrin-1 [OS=Homo sapiens]	PE	1000	Welch Two Sample t-test	two.sided	0.000134478	6.05535
1453	P16157-15	Isoform Er14 of Ankyrin-1 [OS=Homo sapiens]	B-complex	1000	Welch Two Sample t-test	two.sided	1.55e-05	-1.15667
1454	P16157-15	Isoform Er14 of Ankyrin-1 [OS=Homo sapiens]	PtdChos	10	Welch Two Sample t-test	two.sided	0.0151631	-0.866835
1455	P16157-15	Isoform Er14 of Ankyrin-1 [OS=Homo sapiens]	Diglycerol	100	Welch Two Sample t-test	two.sided	6.96e-05	3.3601
1456	P16157-15	Isoform Er14 of Ankyrin-1 [OS=Homo sapiens]	Diglycerol	1000	Welch Two Sample t-test	two.sided	3.54e-05	-3.08169
1457	P16157-15	Isoform Er14 of Ankyrin-1 [OS=Homo sapiens]	Glucose	10	Welch Two Sample t-test	two.sided	0.039493	-0.298203
1458	P16157-15	Isoform Er14 of Ankyrin-1 [OS=Homo sapiens]	Glucose	100	Welch Two Sample t-test	two.sided	9.35e-05	7.01281
1459	P16157-15	Isoform Er14 of Ankyrin-1 [OS=Homo sapiens]	Glucose	1000	Welch Two Sample t-test	two.sided	2.42e-05	6.80483
1460	P16157-15	Isoform Er14 of Ankyrin-1 [OS=Homo sapiens]	IMP	10	Welch Two Sample t-test	two.sided	3.08e-07	-3.20386
1461	P16157-15	Isoform Er14 of Ankyrin-1 [OS=Homo sapiens]	IMP	1000	Welch Two Sample t-test	two.sided	0.0171889	-0.736658
1462	P16157-15	Isoform Er14 of Ankyrin-1 [OS=Homo sapiens]	PtdIns	10	Welch Two Sample t-test	two.sided	0.00997919	-1.13858
1463	P16157-15	Isoform Er14 of Ankyrin-1 [OS=Homo sapiens]	PtdIns	1000	Welch Two Sample t-test	two.sided	0.400675	0.319484
1464	P16157-15	Isoform Er14 of Ankyrin-1 [OS=Homo sapiens]	Sauce 1	10	Welch Two Sample t-test	two.sided	0.00495415	-1.65641
1465	P16157-15	Isoform Er14 of Ankyrin-1 [OS=Homo sapiens]	Sauce 1	100	Welch Two Sample t-test	two.sided	0.012823	-1.28914
1466	P16157-15	Isoform Er14 of Ankyrin-1 [OS=Homo sapiens]	Sauce 1	1000	Welch Two Sample t-test	two.sided	0.000516235	-2.66294
1467	P16157-15	Isoform Er14 of Ankyrin-1 [OS=Homo sapiens]	Triglyceride	10	Welch Two Sample t-test	two.sided	0.271541	-0.0975527
1468	P16157-15	Isoform Er14 of Ankyrin-1 [OS=Homo sapiens]	Triglyceride	100	Welch Two Sample t-test	two.sided	6.7e-05	-0.283475
1469	P16157-15	Isoform Er14 of Ankyrin-1 [OS=Homo sapiens]	Triglyceride	1000	Welch Two Sample t-test	two.sided	0.000457911	0.411867
1470	P02790	Hemopexin [OS=Homo sapiens]	PE	10	Welch Two Sample t-test	two.sided	0.00243018	0.354799
1471	P02790	Hemopexin [OS=Homo sapiens]	PE	100	Welch Two Sample t-test	two.sided	0.000582115	0.869129
1472	P02790	Hemopexin [OS=Homo sapiens]	PE	1000	Welch Two Sample t-test	two.sided	5.96e-07	1.63461
1473	P02790	Hemopexin [OS=Homo sapiens]	B-complex	10	Welch Two Sample t-test	two.sided	0.000123669	1.04533
1474	P02790	Hemopexin [OS=Homo sapiens]	B-complex	100	Welch Two Sample t-test	two.sided	0.000204408	0.639129
1475	P02790	Hemopexin [OS=Homo sapiens]	B-complex	1000	Welch Two Sample t-test	two.sided	0.000463901	0.512233
1476	P02790	Hemopexin [OS=Homo sapiens]	PtdChos	10	Welch Two Sample t-test	two.sided	0.00135526	0.606909
1477	P02790	Hemopexin [OS=Homo sapiens]	PtdChos	1000	Welch Two Sample t-test	two.sided	1.54e-06	1.48141
1478	P02790	Hemopexin [OS=Homo sapiens]	Diglycerol	10	Welch Two Sample t-test	two.sided	0.000881936	0.349307
1479	P02790	Hemopexin [OS=Homo sapiens]	Diglycerol	100	Welch Two Sample t-test	two.sided	0.000242212	0.513647
1480	P02790	Hemopexin [OS=Homo sapiens]	Diglycerol	1000	Welch Two Sample t-test	two.sided	0.000145612	0.584092
1481	P02790	Hemopexin [OS=Homo sapiens]	Glucose	10	Welch Two Sample t-test	two.sided	5.38e-05	0.650214
1482	P02790	Hemopexin [OS=Homo sapiens]	Glucose	100	Welch Two Sample t-test	two.sided	0.000400639	0.48149
1483	P02790	Hemopexin [OS=Homo sapiens]	Glucose	1000	Welch Two Sample t-test	two.sided	0.000110593	0.558791
1484	P02790	Hemopexin [OS=Homo sapiens]	IMP	10	Welch Two Sample t-test	two.sided	0.000113289	0.572453
1485	P02790	Hemopexin [OS=Homo sapiens]	IMP	100	Welch Two Sample t-test	two.sided	1.23e-05	1.03436
1486	P02790	Hemopexin [OS=Homo sapiens]	IMP	1000	Welch Two Sample t-test	two.sided	0.000163066	0.552635
1487	P02790	Hemopexin [OS=Homo sapiens]	PtdIns	10	Welch Two Sample t-test	two.sided	9.3e-05	0.617956
1488	P02790	Hemopexin [OS=Homo sapiens]	PtdIns	100	Welch Two Sample t-test	two.sided	0.00431227	0.631738
1489	P02790	Hemopexin [OS=Homo sapiens]	PtdIns	1000	Welch Two Sample t-test	two.sided	0.0926735	0.0873021
1490	P02790	Hemopexin [OS=Homo sapiens]	Sauce 1	10	Welch Two Sample t-test	two.sided	0.000266327	0.883007
1491	P02790	Hemopexin [OS=Homo sapiens]	Sauce 1	100	Welch Two Sample t-test	two.sided	0.0834231	0.101525
1492	P02790	Hemopexin [OS=Homo sapiens]	Sauce 1	1000	Welch Two Sample t-test	two.sided	0.000121934	1.34944
1493	P02790	Hemopexin [OS=Homo sapiens]	Sauce 2	10	Welch Two Sample t-test	two.sided	0.000110355	1.29061
1494	P02790	Hemopexin [OS=Homo sapiens]	Sauce 2	100	Welch Two Sample t-test	two.sided	2.63e-06	1.16008
1495	P02790	Hemopexin [OS=Homo sapiens]	Sauce 2	1000	Welch Two Sample t-test	two.sided	0.00030188	1.17612
1496	P02790	Hemopexin [OS=Homo sapiens]	Triglyceride	10	Welch Two Sample t-test	two.sided	9.1e-05	0.611701
1497	P02790	Hemopexin [OS=Homo sapiens]	Triglyceride	100	Welch Two Sample t-test	two.sided	0.000101698	0.587513
1498	P02790	Hemopexin [OS=Homo sapiens]	Triglyceride	1000	Welch Two Sample t-test	two.sided	3.55e-05	1.06612
1499	P60660-2	Isoform Smooth muscle of Myosin light polypeptide 6 [OS=Homo sapiens]	PE	10	Welch Two Sample t-test	two.sided	0.000200169	-0.233647
1500	P60660-2	Isoform Smooth muscle of Myosin light polypeptide 6 [OS=Homo sapiens]	PE	100	Welch Two Sample t-test	two.sided	4.02e-05	-0.606303
1501	P60660-2	Isoform Smooth muscle of Myosin light polypeptide 6 [OS=Homo sapiens]	PE	1000	Welch Two Sample t-test	two.sided	3.67e-05	-1.02661
1502	P60660-2	Isoform Smooth muscle of Myosin light polypeptide 6 [OS=Homo sapiens]	B-complex	10	Welch Two Sample t-test	two.sided	4.27e-05	-0.894
1503	P60660-2	Isoform Smooth muscle of Myosin light polypeptide 6 [OS=Homo sapiens]	B-complex	100	Welch Two Sample t-test	two.sided	1.14e-06	-0.735197
1504	P60660-2	Isoform Smooth muscle of Myosin light polypeptide 6 [OS=Homo sapiens]	B-complex	1000	Welch Two Sample t-test	two.sided	1.43e-06	-0.682804
1505	P60660-2	Isoform Smooth muscle of Myosin light polypeptide 6 [OS=Homo sapiens]	PtdChos	10	Welch Two Sample t-test	two.sided	1.42e-05	-0.501261
1506	P60660-2	Isoform Smooth muscle of Myosin light polypeptide 6 [OS=Homo sapiens]	PtdChos	1000	Welch Two Sample t-test	two.sided	1.69e-06	-1.19089
1507	P60660-2	Isoform Smooth muscle of Myosin light polypeptide 6 [OS=Homo sapiens]	Diglycerol	10	Welch Two Sample t-test	two.sided	0.00165806	0.108054
1508	P60660-2	Isoform Smooth muscle of Myosin light polypeptide 6 [OS=Homo sapiens]	Diglycerol	100	Welch Two Sample t-test	two.sided	5.23e-06	-0.658426
1509	P60660-2	Isoform Smooth muscle of Myosin light polypeptide 6 [OS=Homo sapiens]	Diglycerol	1000	Welch Two Sample t-test	two.sided	0.000149106	-0.490366
1510	P60660-2	Isoform Smooth muscle of Myosin light polypeptide 6 [OS=Homo sapiens]	Glucose	10	Welch Two Sample t-test	two.sided	0.00248501	-0.395303
1511	P60660-2	Isoform Smooth muscle of Myosin light polypeptide 6 [OS=Homo sapiens]	Glucose	100	Welch Two Sample t-test	two.sided	2.59e-05	-5.10466
1512	P60660-2	Isoform Smooth muscle of Myosin light polypeptide 6 [OS=Homo sapiens]	Glucose	1000	Welch Two Sample t-test	two.sided	4.29e-05	-0.463094
1513	P60660-2	Isoform Smooth muscle of Myosin light polypeptide 6 [OS=Homo sapiens]	IMP	10	Welch Two Sample t-test	two.sided	3.56e-06	-0.597046
1514	P60660-2	Isoform Smooth muscle of Myosin light polypeptide 6 [OS=Homo sapiens]	IMP	100	Welch Two Sample t-test	two.sided	1.69e-07	-4.98516
1515	P60660-2	Isoform Smooth muscle of Myosin light polypeptide 6 [OS=Homo sapiens]	IMP	1000	Welch Two Sample t-test	two.sided	3.88e-06	-6.00557
1516	P60660-2	Isoform Smooth muscle of Myosin light polypeptide 6 [OS=Homo sapiens]	PtdIns	10	Welch Two Sample t-test	two.sided	1.44e-05	-0.671525
1517	P60660-2	Isoform Smooth muscle of Myosin light polypeptide 6 [OS=Homo sapiens]	PtdIns	100	Welch Two Sample t-test	two.sided	7.97e-06	-0.490121
1518	P60660-2	Isoform Smooth muscle of Myosin light polypeptide 6 [OS=Homo sapiens]	PtdIns	1000	Welch Two Sample t-test	two.sided	0.000170662	-0.210882
1519	P60660-2	Isoform Smooth muscle of Myosin light polypeptide 6 [OS=Homo sapiens]	Sauce 1	10	Welch Two Sample t-test	two.sided	0.000105193	-0.749339
1520	P60660-2	Isoform Smooth muscle of Myosin light polypeptide 6 [OS=Homo sapiens]	Sauce 1	100	Welch Two Sample t-test	two.sided	3.4e-05	-0.780033
1521	P60660-2	Isoform Smooth muscle of Myosin light polypeptide 6 [OS=Homo sapiens]	Sauce 1	1000	Welch Two Sample t-test	two.sided	0.000734492	-0.316067
1522	P60660-2	Isoform Smooth muscle of Myosin light polypeptide 6 [OS=Homo sapiens]	Sauce 2	10	Welch Two Sample t-test	two.sided	2.84e-07	-1.27047
1523	P60660-2	Isoform Smooth muscle of Myosin light polypeptide 6 [OS=Homo sapiens]	Sauce 2	100	Welch Two Sample t-test	two.sided	2.9e-05	-0.926713
1524	P60660-2	Isoform Smooth muscle of Myosin light polypeptide 6 [OS=Homo sapiens]	Sauce 2	1000	Welch Two Sample t-test	two.sided	1.45e-05	-1.41128
1525	P60660-2	Isoform Smooth muscle of Myosin light polypeptide 6 [OS=Homo sapiens]	Triglyceride	10	Welch Two Sample t-test	two.sided	0.000221019	-0.157094
1526	P60660-2	Isoform Smooth muscle of Myosin light polypeptide 6 [OS=Homo sapiens]	Triglyceride	100	Welch Two Sample t-test	two.sided	4.67e-05	-0.534143
1527	P60660-2	Isoform Smooth muscle of Myosin light polypeptide 6 [OS=Homo sapiens]	Triglyceride	1000	Welch Two Sample t-test	two.sided	0.0025044	-0.178746
1528	P06753-2	Isoform 2 of Tropomyosin alpha-3 chain [OS=Homo sapiens]	PE	10	Welch Two Sample t-test	two.sided	0.000381165	-0.6969
1529	P06753-2	Isoform 2 of Tropomyosin alpha-3 chain [OS=Homo sapiens]	PE	100	Welch Two Sample t-test	two.sided	4.25e-05	-0.785183
1530	P06753-2	Isoform 2 of Tropomyosin alpha-3 chain [OS=Homo sapiens]	PE	1000	Welch Two Sample t-test	two.sided	0.000168665	-1.184
1531	P06753-2	Isoform 2 of Tropomyosin alpha-3 chain [OS=Homo sapiens]	B-complex	10	Welch Two Sample t-test	two.sided	5.3e-06	-1.6817
1532	P06753-2	Isoform 2 of Tropomyosin alpha-3 chain [OS=Homo sapiens]	B-complex	100	Welch Two Sample t-test	two.sided	8.76e-05	-1.71359
1533	P06753-2	Isoform 2 of Tropomyosin alpha-3 chain [OS=Homo sapiens]	B-complex	1000	Welch Two Sample t-test	two.sided	3.83e-05	-1.65586
1534	P06753-2	Isoform 2 of Tropomyosin alpha-3 chain [OS=Homo sapiens]	PtdChos	10	Welch Two Sample t-test	two.sided	6.98e-05	-1.55271
1535	P06753-2	Isoform 2 of Tropomyosin alpha-3 chain [OS=Homo sapiens]	PtdChos	1000	Welch Two Sample t-test	two.sided	1.48e-05	-1.1713
1536	P06753-2	Isoform 2 of Tropomyosin alpha-3 chain [OS=Homo sapiens]	Diglycerol	10	Welch Two Sample t-test	two.sided	0.000295223	-0.341033
1537	P06753-2	Isoform 2 of Tropomyosin alpha-3 chain [OS=Homo sapiens]	Diglycerol	100	Welch Two Sample t-test	two.sided	0.0165999	-0.789321
1538	P06753-2	Isoform 2 of Tropomyosin alpha-3 chain [OS=Homo sapiens]	Diglycerol	1000	Welch Two Sample t-test	two.sided	0.862977	-0.0152008
1539	P06753-2	Isoform 2 of Tropomyosin alpha-3 chain [OS=Homo sapiens]	Glucose	10	Welch Two Sample t-test	two.sided	0.000138112	-0.566719
1540	P06753-2	Isoform 2 of Tropomyosin alpha-3 chain [OS=Homo sapiens]	Glucose	100	Welch Two Sample t-test	two.sided	7.06e-05	-0.842272
1541	P06753-2	Isoform 2 of Tropomyosin alpha-3 chain [OS=Homo sapiens]	Glucose	1000	Welch Two Sample t-test	two.sided	0.000155327	-0.798442
1542	P06753-2	Isoform 2 of Tropomyosin alpha-3 chain [OS=Homo sapiens]	IMP	10	Welch Two Sample t-test	two.sided	3.6e-05	-0.353042
1543	P06753-2	Isoform 2 of Tropomyosin alpha-3 chain [OS=Homo sapiens]	IMP	100	Welch Two Sample t-test	two.sided	1.3e-06	-1.11912
1544	P06753-2	Isoform 2 of Tropomyosin alpha-3 chain [OS=Homo sapiens]	IMP	1000	Welch Two Sample t-test	two.sided	0.00519565	0.544977
1545	P06753-2	Isoform 2 of Tropomyosin alpha-3 chain [OS=Homo sapiens]	PtdIns	10	Welch Two Sample t-test	two.sided	6.26e-05	-0.321453
1546	P06753-2	Isoform 2 of Tropomyosin alpha-3 chain [OS=Homo sapiens]	PtdIns	100	Welch Two Sample t-test	two.sided	0.00985918	-0.0762855
1547	P06753-2	Isoform 2 of Tropomyosin alpha-3 chain [OS=Homo sapiens]	PtdIns	1000	Welch Two Sample t-test	two.sided	0.840542	-0.00276519
1548	P06753-2	Isoform 2 of Tropomyosin alpha-3 chain [OS=Homo sapiens]	Sauce 1	10	Welch Two Sample t-test	two.sided	6.26e-05	-0.413869
1549	P06753-2	Isoform 2 of Tropomyosin alpha-3 chain [OS=Homo sapiens]	Sauce 1	100	Welch Two Sample t-test	two.sided	3.6e-06	-0.738852
1550	P06753-2	Isoform 2 of Tropomyosin alpha-3 chain [OS=Homo sapiens]	Sauce 1	1000	Welch Two Sample t-test	two.sided	0.000486128	0.229429
1551	P06753-2	Isoform 2 of Tropomyosin alpha-3 chain [OS=Homo sapiens]	Sauce 2	10	Welch Two Sample t-test	two.sided	2.48e-05	-1.779
1552	P06753-2	Isoform 2 of Tropomyosin alpha-3 chain [OS=Homo sapiens]	Sauce 2	100	Welch Two Sample t-test	two.sided	2.43e-06	-1.38163
1553	P06753-2	Isoform 2 of Tropomyosin alpha-3 chain [OS=Homo sapiens]	Sauce 2	1000	Welch Two Sample t-test	two.sided	9.64e-05	-1.56699
1554	P06753-2	Isoform 2 of Tropomyosin alpha-3 chain [OS=Homo sapiens]	Triglyceride	10	Welch Two Sample t-test	two.sided	0.000372272	-0.232124
1555	P06753-2	Isoform 2 of Tropomyosin alpha-3 chain [OS=Homo sapiens]	Triglyceride	100	Welch Two Sample t-test	two.sided	5.38e-05	-0.345705
1556	P06753-2	Isoform 2 of Tropomyosin alpha-3 chain [OS=Homo sapiens]	Triglyceride	1000	Welch Two Sample t-test	two.sided	0.0010318	0.122884
1557	P01591	Immunoglobulin J chain [OS=Homo sapiens]	PE	10	Welch Two Sample t-test	two.sided	0.0191018	0.107745
1558	P01591	Immunoglobulin J chain [OS=Homo sapiens]	PE	100	Welch Two Sample t-test	two.sided	0.00247804	-0.372046
1559	P01591	Immunoglobulin J chain [OS=Homo sapiens]	PE	1000	Welch Two Sample t-test	two.sided	0.000357507	-1.01984
1560	P01591	Immunoglobulin J chain [OS=Homo sapiens]	B-complex	10	Welch Two Sample t-test	two.sided	0.00101368	-0.693064
1561	P01591	Immunoglobulin J chain [OS=Homo sapiens]	B-complex	100	Welch Two Sample t-test	two.sided	0.00242024	0.370736
1562	P01591	Immunoglobulin J chain [OS=Homo sapiens]	B-complex	1000	Welch Two Sample t-test	two.sided	2.24e-06	1.03021
1563	P01591	Immunoglobulin J chain [OS=Homo sapiens]	PtdChos	10	Welch Two Sample t-test	two.sided	0.0025246	-0.489939
1564	P01591	Immunoglobulin J chain [OS=Homo sapiens]	PtdChos	1000	Welch Two Sample t-test	two.sided	0.000291273	-2.19356
1565	P01591	Immunoglobulin J chain [OS=Homo sapiens]	Diglycerol	10	Welch Two Sample t-test	two.sided	8.41e-06	0.766237
1566	P01591	Immunoglobulin J chain [OS=Homo sapiens]	Diglycerol	100	Welch Two Sample t-test	two.sided	0.00515408	0.216327
1567	P01591	Immunoglobulin J chain [OS=Homo sapiens]	Diglycerol	1000	Welch Two Sample t-test	two.sided	0.00153348	0.340176
1568	P01591	Immunoglobulin J chain [OS=Homo sapiens]	Glucose	10	Welch Two Sample t-test	two.sided	0.000364522	0.61471
1569	P01591	Immunoglobulin J chain [OS=Homo sapiens]	Glucose	100	Welch Two Sample t-test	two.sided	0.00254906	0.356318
1570	P01591	Immunoglobulin J chain [OS=Homo sapiens]	Glucose	1000	Welch Two Sample t-test	two.sided	0.00148154	0.32815
1571	P01591	Immunoglobulin J chain [OS=Homo sapiens]	IMP	10	Welch Two Sample t-test	two.sided	0.0871475	0.0625178
1572	P01591	Immunoglobulin J chain [OS=Homo sapiens]	IMP	100	Welch Two Sample t-test	two.sided	9.26e-05	-0.566304
1573	P01591	Immunoglobulin J chain [OS=Homo sapiens]	IMP	1000	Welch Two Sample t-test	two.sided	0.0722687	0.0715542
1574	P01591	Immunoglobulin J chain [OS=Homo sapiens]	PtdIns	10	Welch Two Sample t-test	two.sided	0.0542678	0.0722015
1575	P01591	Immunoglobulin J chain [OS=Homo sapiens]	PtdIns	100	Welch Two Sample t-test	two.sided	0.398431	0.0232536
1576	P01591	Immunoglobulin J chain [OS=Homo sapiens]	PtdIns	1000	Welch Two Sample t-test	two.sided	0.0149628	0.32472
1577	P01591	Immunoglobulin J chain [OS=Homo sapiens]	Sauce 1	10	Welch Two Sample t-test	two.sided	0.0153655	-0.121458
1578	P01591	Immunoglobulin J chain [OS=Homo sapiens]	Sauce 1	100	Welch Two Sample t-test	two.sided	4.11e-05	0.485136
1579	P01591	Immunoglobulin J chain [OS=Homo sapiens]	Sauce 1	1000	Welch Two Sample t-test	two.sided	0.05178	0.0762675
1580	P01591	Immunoglobulin J chain [OS=Homo sapiens]	Sauce 2	10	Welch Two Sample t-test	two.sided	0.000267633	-0.436473
1581	P01591	Immunoglobulin J chain [OS=Homo sapiens]	Sauce 2	100	Welch Two Sample t-test	two.sided	0.57869	0.0166834
1582	P01591	Immunoglobulin J chain [OS=Homo sapiens]	Sauce 2	1000	Welch Two Sample t-test	two.sided	0.000744028	-0.596987
1583	P01591	Immunoglobulin J chain [OS=Homo sapiens]	Triglyceride	10	Welch Two Sample t-test	two.sided	0.287514	-0.0311554
1584	P01591	Immunoglobulin J chain [OS=Homo sapiens]	Triglyceride	100	Welch Two Sample t-test	two.sided	0.264247	-0.0352489
1585	P01591	Immunoglobulin J chain [OS=Homo sapiens]	Triglyceride	1000	Welch Two Sample t-test	two.sided	0.00175391	0.41208
1586	P0C0L4	Complement C4-A [OS=Homo sapiens]	PE	10	Welch Two Sample t-test	two.sided	0.00364657	-0.695209
1587	P0C0L4	Complement C4-A [OS=Homo sapiens]	PE	1000	Welch Two Sample t-test	two.sided	0.00591922	-0.200077
1588	P0C0L4	Complement C4-A [OS=Homo sapiens]	B-complex	10	Welch Two Sample t-test	two.sided	0.0323895	-0.384193
1589	P0C0L4	Complement C4-A [OS=Homo sapiens]	B-complex	1000	Welch Two Sample t-test	two.sided	2.91e-05	-0.551434
1590	P0C0L4	Complement C4-A [OS=Homo sapiens]	PtdChos	10	Welch Two Sample t-test	two.sided	0.00114794	-0.520513
1591	P0C0L4	Complement C4-A [OS=Homo sapiens]	PtdChos	1000	Welch Two Sample t-test	two.sided	1.33e-05	0.94396
1592	P0C0L4	Complement C4-A [OS=Homo sapiens]	Diglycerol	100	Welch Two Sample t-test	two.sided	0.00545406	0.221896
1593	P0C0L4	Complement C4-A [OS=Homo sapiens]	Diglycerol	1000	Welch Two Sample t-test	two.sided	0.00139137	-0.273659
1594	P0C0L4	Complement C4-A [OS=Homo sapiens]	Glucose	10	Welch Two Sample t-test	two.sided	0.000808649	-0.231396
1595	P0C0L4	Complement C4-A [OS=Homo sapiens]	Glucose	100	Welch Two Sample t-test	two.sided	0.0116905	-0.113055
1596	P0C0L4	Complement C4-A [OS=Homo sapiens]	Glucose	1000	Welch Two Sample t-test	two.sided	0.000108469	-0.285885
1597	P0C0L4	Complement C4-A [OS=Homo sapiens]	IMP	100	Welch Two Sample t-test	two.sided	0.00517888	-0.0954534
1598	P0C0L4	Complement C4-A [OS=Homo sapiens]	IMP	1000	Welch Two Sample t-test	two.sided	0.000399688	-0.283195
1599	P0C0L4	Complement C4-A [OS=Homo sapiens]	PtdIns	10	Welch Two Sample t-test	two.sided	0.262909	-0.29974
1600	P0C0L4	Complement C4-A [OS=Homo sapiens]	PtdIns	100	Welch Two Sample t-test	two.sided	0.00101911	-0.405932
1601	P0C0L4	Complement C4-A [OS=Homo sapiens]	PtdIns	1000	Welch Two Sample t-test	two.sided	0.00638351	-0.222103
1602	P0C0L4	Complement C4-A [OS=Homo sapiens]	Sauce 1	10	Welch Two Sample t-test	two.sided	0.941208	0.0134395
1603	P0C0L4	Complement C4-A [OS=Homo sapiens]	Sauce 1	100	Welch Two Sample t-test	two.sided	0.468249	-0.158996
1604	P0C0L4	Complement C4-A [OS=Homo sapiens]	Sauce 1	1000	Welch Two Sample t-test	two.sided	0.199785	0.0229962
1605	P0C0L4	Complement C4-A [OS=Homo sapiens]	Sauce 2	1000	Welch Two Sample t-test	two.sided	7.25e-08	1.18907
1606	P0C0L4	Complement C4-A [OS=Homo sapiens]	Triglyceride	10	Welch Two Sample t-test	two.sided	0.199384	0.0224891
1607	P0C0L4	Complement C4-A [OS=Homo sapiens]	Triglyceride	100	Welch Two Sample t-test	two.sided	0.000104915	-0.32236
1608	P0C0L4	Complement C4-A [OS=Homo sapiens]	Triglyceride	1000	Welch Two Sample t-test	two.sided	0.000695952	-0.307898
1609	P19823	Inter-alpha-trypsin inhibitor heavy chain H2 [OS=Homo sapiens]	PE	10	Welch Two Sample t-test	two.sided	0.024087	-0.443659
1610	P19823	Inter-alpha-trypsin inhibitor heavy chain H2 [OS=Homo sapiens]	PE	100	Welch Two Sample t-test	two.sided	0.0273766	0.320786
1611	P19823	Inter-alpha-trypsin inhibitor heavy chain H2 [OS=Homo sapiens]	PE	1000	Welch Two Sample t-test	two.sided	0.0021401	0.515641
1612	P19823	Inter-alpha-trypsin inhibitor heavy chain H2 [OS=Homo sapiens]	B-complex	10	Welch Two Sample t-test	two.sided	0.000496314	0.746253
1613	P19823	Inter-alpha-trypsin inhibitor heavy chain H2 [OS=Homo sapiens]	B-complex	100	Welch Two Sample t-test	two.sided	0.03556	0.275067
1614	P19823	Inter-alpha-trypsin inhibitor heavy chain H2 [OS=Homo sapiens]	B-complex	1000	Welch Two Sample t-test	two.sided	0.00860942	0.372578
1615	P19823	Inter-alpha-trypsin inhibitor heavy chain H2 [OS=Homo sapiens]	PtdChos	10	Welch Two Sample t-test	two.sided	0.577735	-0.0418822
1616	P19823	Inter-alpha-trypsin inhibitor heavy chain H2 [OS=Homo sapiens]	PtdChos	1000	Welch Two Sample t-test	two.sided	0.000163128	1.7894
1617	P19823	Inter-alpha-trypsin inhibitor heavy chain H2 [OS=Homo sapiens]	Diglycerol	10	Welch Two Sample t-test	two.sided	0.765521	-0.0213756
1618	P19823	Inter-alpha-trypsin inhibitor heavy chain H2 [OS=Homo sapiens]	Diglycerol	100	Welch Two Sample t-test	two.sided	0.00277785	0.668296
1619	P19823	Inter-alpha-trypsin inhibitor heavy chain H2 [OS=Homo sapiens]	Diglycerol	1000	Welch Two Sample t-test	two.sided	0.00572754	0.54819
1620	P19823	Inter-alpha-trypsin inhibitor heavy chain H2 [OS=Homo sapiens]	Glucose	10	Welch Two Sample t-test	two.sided	0.160039	-0.141362
1621	P19823	Inter-alpha-trypsin inhibitor heavy chain H2 [OS=Homo sapiens]	Glucose	100	Welch Two Sample t-test	two.sided	0.0122294	0.432478
1622	P19823	Inter-alpha-trypsin inhibitor heavy chain H2 [OS=Homo sapiens]	Glucose	1000	Welch Two Sample t-test	two.sided	0.100541	0.155827
1623	P19823	Inter-alpha-trypsin inhibitor heavy chain H2 [OS=Homo sapiens]	IMP	10	Welch Two Sample t-test	two.sided	0.097322	0.172518
1624	P19823	Inter-alpha-trypsin inhibitor heavy chain H2 [OS=Homo sapiens]	IMP	100	Welch Two Sample t-test	two.sided	0.00195231	0.8919
1625	P19823	Inter-alpha-trypsin inhibitor heavy chain H2 [OS=Homo sapiens]	IMP	1000	Welch Two Sample t-test	two.sided	0.0125516	-0.47932
1626	P19823	Inter-alpha-trypsin inhibitor heavy chain H2 [OS=Homo sapiens]	PtdIns	10	Welch Two Sample t-test	two.sided	0.22184	-0.111083
1627	P19823	Inter-alpha-trypsin inhibitor heavy chain H2 [OS=Homo sapiens]	PtdIns	100	Welch Two Sample t-test	two.sided	0.195673	-0.12394
1628	P19823	Inter-alpha-trypsin inhibitor heavy chain H2 [OS=Homo sapiens]	PtdIns	1000	Welch Two Sample t-test	two.sided	0.0646771	-0.247324
1629	P19823	Inter-alpha-trypsin inhibitor heavy chain H2 [OS=Homo sapiens]	Sauce 1	10	Welch Two Sample t-test	two.sided	0.0379059	0.272715
1630	P19823	Inter-alpha-trypsin inhibitor heavy chain H2 [OS=Homo sapiens]	Sauce 1	100	Welch Two Sample t-test	two.sided	0.0399927	-0.31822
1631	P19823	Inter-alpha-trypsin inhibitor heavy chain H2 [OS=Homo sapiens]	Sauce 1	1000	Welch Two Sample t-test	two.sided	0.00562065	-0.90998
1632	P19823	Inter-alpha-trypsin inhibitor heavy chain H2 [OS=Homo sapiens]	Sauce 2	10	Welch Two Sample t-test	two.sided	0.0498309	-0.24801
1633	P19823	Inter-alpha-trypsin inhibitor heavy chain H2 [OS=Homo sapiens]	Sauce 2	100	Welch Two Sample t-test	two.sided	0.802772	-0.0180811
1634	P19823	Inter-alpha-trypsin inhibitor heavy chain H2 [OS=Homo sapiens]	Sauce 2	1000	Welch Two Sample t-test	two.sided	0.0538398	-0.27581
1635	P19823	Inter-alpha-trypsin inhibitor heavy chain H2 [OS=Homo sapiens]	Triglyceride	10	Welch Two Sample t-test	two.sided	0.0157987	0.366922
1636	P19823	Inter-alpha-trypsin inhibitor heavy chain H2 [OS=Homo sapiens]	Triglyceride	100	Welch Two Sample t-test	two.sided	0.585178	0.0401238
1637	P19823	Inter-alpha-trypsin inhibitor heavy chain H2 [OS=Homo sapiens]	Triglyceride	1000	Welch Two Sample t-test	two.sided	0.00357447	-1.75582
1638	P01860	Immunoglobulin heavy constant gamma 3 [OS=Homo sapiens]	PE	10	Welch Two Sample t-test	two.sided	0.000109374	-0.411786
1639	P01860	Immunoglobulin heavy constant gamma 3 [OS=Homo sapiens]	PE	100	Welch Two Sample t-test	two.sided	0.576708	0.0142516
1640	P01860	Immunoglobulin heavy constant gamma 3 [OS=Homo sapiens]	PE	1000	Welch Two Sample t-test	two.sided	0.0531715	0.0545263
1641	P01860	Immunoglobulin heavy constant gamma 3 [OS=Homo sapiens]	B-complex	10	Welch Two Sample t-test	two.sided	2.1e-06	-1.83302
1642	P01860	Immunoglobulin heavy constant gamma 3 [OS=Homo sapiens]	B-complex	100	Welch Two Sample t-test	two.sided	0.00191917	-0.271077
1643	P01860	Immunoglobulin heavy constant gamma 3 [OS=Homo sapiens]	B-complex	1000	Welch Two Sample t-test	two.sided	0.000525908	-0.258449
1644	P01860	Immunoglobulin heavy constant gamma 3 [OS=Homo sapiens]	PtdChos	10	Welch Two Sample t-test	two.sided	0.00266377	-0.361334
1645	P01860	Immunoglobulin heavy constant gamma 3 [OS=Homo sapiens]	PtdChos	1000	Welch Two Sample t-test	two.sided	0.000216543	-1.94035
1646	P01860	Immunoglobulin heavy constant gamma 3 [OS=Homo sapiens]	Diglycerol	10	Welch Two Sample t-test	two.sided	0.000205512	0.305959
1647	P01860	Immunoglobulin heavy constant gamma 3 [OS=Homo sapiens]	Diglycerol	100	Welch Two Sample t-test	two.sided	9.77e-05	0.313557
1648	P01860	Immunoglobulin heavy constant gamma 3 [OS=Homo sapiens]	Diglycerol	1000	Welch Two Sample t-test	two.sided	0.0455749	-0.0631704
1649	P01860	Immunoglobulin heavy constant gamma 3 [OS=Homo sapiens]	Glucose	10	Welch Two Sample t-test	two.sided	0.000581582	0.213654
1650	P01860	Immunoglobulin heavy constant gamma 3 [OS=Homo sapiens]	Glucose	100	Welch Two Sample t-test	two.sided	0.0111185	0.129346
1651	P01860	Immunoglobulin heavy constant gamma 3 [OS=Homo sapiens]	Glucose	1000	Welch Two Sample t-test	two.sided	0.00266209	0.230489
1652	P01860	Immunoglobulin heavy constant gamma 3 [OS=Homo sapiens]	IMP	10	Welch Two Sample t-test	two.sided	0.00415328	-0.148986
1653	P01860	Immunoglobulin heavy constant gamma 3 [OS=Homo sapiens]	IMP	100	Welch Two Sample t-test	two.sided	3.16e-06	-1.63745
1654	P01860	Immunoglobulin heavy constant gamma 3 [OS=Homo sapiens]	IMP	1000	Welch Two Sample t-test	two.sided	0.00918683	-0.210437
1655	P01860	Immunoglobulin heavy constant gamma 3 [OS=Homo sapiens]	PtdIns	10	Welch Two Sample t-test	two.sided	0.00746885	-0.17235
1656	P01860	Immunoglobulin heavy constant gamma 3 [OS=Homo sapiens]	PtdIns	100	Welch Two Sample t-test	two.sided	0.00138815	-0.334987
1657	P01860	Immunoglobulin heavy constant gamma 3 [OS=Homo sapiens]	PtdIns	1000	Welch Two Sample t-test	two.sided	0.0981272	-0.0552609
1658	P01860	Immunoglobulin heavy constant gamma 3 [OS=Homo sapiens]	Sauce 1	10	Welch Two Sample t-test	two.sided	3.3e-06	-1.74562
1659	P01860	Immunoglobulin heavy constant gamma 3 [OS=Homo sapiens]	Sauce 1	100	Welch Two Sample t-test	two.sided	0.000180203	-0.35775
1660	P01860	Immunoglobulin heavy constant gamma 3 [OS=Homo sapiens]	Sauce 1	1000	Welch Two Sample t-test	two.sided	0.567975	-0.0113656
1661	P01860	Immunoglobulin heavy constant gamma 3 [OS=Homo sapiens]	Sauce 2	10	Welch Two Sample t-test	two.sided	0.00236417	-0.20432
1662	P01860	Immunoglobulin heavy constant gamma 3 [OS=Homo sapiens]	Sauce 2	100	Welch Two Sample t-test	two.sided	0.0236463	-0.0917369
1663	P01860	Immunoglobulin heavy constant gamma 3 [OS=Homo sapiens]	Sauce 2	1000	Welch Two Sample t-test	two.sided	0.00234144	0.46727
1664	P01860	Immunoglobulin heavy constant gamma 3 [OS=Homo sapiens]	Triglyceride	10	Welch Two Sample t-test	two.sided	0.126417	0.0376765
1665	P01860	Immunoglobulin heavy constant gamma 3 [OS=Homo sapiens]	Triglyceride	100	Welch Two Sample t-test	two.sided	0.00263525	-0.153392
1666	P01860	Immunoglobulin heavy constant gamma 3 [OS=Homo sapiens]	Triglyceride	1000	Welch Two Sample t-test	two.sided	0.00482674	0.300612
1667	P08519	Apolipoprotein(a) [OS=Homo sapiens]	PE	10	Welch Two Sample t-test	two.sided	0.00100355	-0.822181
1668	P08519	Apolipoprotein(a) [OS=Homo sapiens]	PE	100	Welch Two Sample t-test	two.sided	0.330837	0.0267185
1669	P08519	Apolipoprotein(a) [OS=Homo sapiens]	PE	1000	Welch Two Sample t-test	two.sided	0.00021776	-1.95123
1670	P08519	Apolipoprotein(a) [OS=Homo sapiens]	B-complex	10	Welch Two Sample t-test	two.sided	9.82e-06	-1.08336
1671	P08519	Apolipoprotein(a) [OS=Homo sapiens]	B-complex	100	Welch Two Sample t-test	two.sided	0.000298846	-1.30419
1672	P08519	Apolipoprotein(a) [OS=Homo sapiens]	B-complex	1000	Welch Two Sample t-test	two.sided	0.0218616	-0.121797
1673	P08519	Apolipoprotein(a) [OS=Homo sapiens]	PtdChos	10	Welch Two Sample t-test	two.sided	5.83e-05	0.474154
1674	P08519	Apolipoprotein(a) [OS=Homo sapiens]	PtdChos	1000	Welch Two Sample t-test	two.sided	1.23e-06	1.81487
1675	P08519	Apolipoprotein(a) [OS=Homo sapiens]	Diglycerol	10	Welch Two Sample t-test	two.sided	0.000154153	-1.8825
1676	P08519	Apolipoprotein(a) [OS=Homo sapiens]	Diglycerol	100	Welch Two Sample t-test	two.sided	6.49e-05	-1.54082
1677	P08519	Apolipoprotein(a) [OS=Homo sapiens]	Diglycerol	1000	Welch Two Sample t-test	two.sided	0.000144118	-1.83699
1678	P08519	Apolipoprotein(a) [OS=Homo sapiens]	Glucose	10	Welch Two Sample t-test	two.sided	0.000220326	-1.91782
1679	P08519	Apolipoprotein(a) [OS=Homo sapiens]	Glucose	100	Welch Two Sample t-test	two.sided	0.000210898	-2.05567
1680	P08519	Apolipoprotein(a) [OS=Homo sapiens]	Glucose	1000	Welch Two Sample t-test	two.sided	0.000245108	-2.78259
1681	P08519	Apolipoprotein(a) [OS=Homo sapiens]	IMP	10	Welch Two Sample t-test	two.sided	1.45e-05	-1.02268
1682	P08519	Apolipoprotein(a) [OS=Homo sapiens]	IMP	100	Welch Two Sample t-test	two.sided	3.47e-05	-0.858896
1683	P08519	Apolipoprotein(a) [OS=Homo sapiens]	IMP	1000	Welch Two Sample t-test	two.sided	4.74e-05	-0.630591
1684	P08519	Apolipoprotein(a) [OS=Homo sapiens]	PtdIns	10	Welch Two Sample t-test	two.sided	9.69e-05	-1.40721
1685	P08519	Apolipoprotein(a) [OS=Homo sapiens]	PtdIns	100	Welch Two Sample t-test	two.sided	0.000126999	-0.979728
1686	P08519	Apolipoprotein(a) [OS=Homo sapiens]	PtdIns	1000	Welch Two Sample t-test	two.sided	0.0182339	0.167801
1687	P08519	Apolipoprotein(a) [OS=Homo sapiens]	Sauce 1	10	Welch Two Sample t-test	two.sided	0.0150939	-0.113367
1688	P08519	Apolipoprotein(a) [OS=Homo sapiens]	Sauce 1	100	Welch Two Sample t-test	two.sided	5.97e-06	0.7585
1689	P08519	Apolipoprotein(a) [OS=Homo sapiens]	Sauce 1	1000	Welch Two Sample t-test	two.sided	1.11e-06	2.46537
1690	P08519	Apolipoprotein(a) [OS=Homo sapiens]	Sauce 2	10	Welch Two Sample t-test	two.sided	3.13e-05	0.542991
1691	P08519	Apolipoprotein(a) [OS=Homo sapiens]	Sauce 2	100	Welch Two Sample t-test	two.sided	0.00106834	-0.242964
1692	P08519	Apolipoprotein(a) [OS=Homo sapiens]	Sauce 2	1000	Welch Two Sample t-test	two.sided	0.00502758	-0.398206
1693	P08519	Apolipoprotein(a) [OS=Homo sapiens]	Triglyceride	10	Welch Two Sample t-test	two.sided	0.000274025	-0.910709
1694	P08519	Apolipoprotein(a) [OS=Homo sapiens]	Triglyceride	100	Welch Two Sample t-test	two.sided	0.000436971	0.511443
1695	P08519	Apolipoprotein(a) [OS=Homo sapiens]	Triglyceride	1000	Welch Two Sample t-test	two.sided	7.81e-05	0.386166
1696	Q13201	Multimerin-1 [OS=Homo sapiens]	PE	10	Welch Two Sample t-test	two.sided	2.79e-06	-0.921856
1697	Q13201	Multimerin-1 [OS=Homo sapiens]	PE	100	Welch Two Sample t-test	two.sided	1.13e-06	-1.00314
1698	Q13201	Multimerin-1 [OS=Homo sapiens]	PE	1000	Welch Two Sample t-test	two.sided	2.04e-07	-1.16553
1699	Q13201	Multimerin-1 [OS=Homo sapiens]	B-complex	10	Welch Two Sample t-test	two.sided	2e-05	-1.02436
1700	Q13201	Multimerin-1 [OS=Homo sapiens]	B-complex	100	Welch Two Sample t-test	two.sided	1.87e-07	-1.2277
1701	Q13201	Multimerin-1 [OS=Homo sapiens]	B-complex	1000	Welch Two Sample t-test	two.sided	3.45e-05	-1.32976
1702	Q13201	Multimerin-1 [OS=Homo sapiens]	PtdChos	10	Welch Two Sample t-test	two.sided	0.000153647	-0.891592
1703	Q13201	Multimerin-1 [OS=Homo sapiens]	PtdChos	1000	Welch Two Sample t-test	two.sided	0.0748419	-0.0391267
1704	Q13201	Multimerin-1 [OS=Homo sapiens]	Diglycerol	10	Welch Two Sample t-test	two.sided	3.64e-05	0.228649
1705	Q13201	Multimerin-1 [OS=Homo sapiens]	Diglycerol	100	Welch Two Sample t-test	two.sided	5.02e-05	-0.661998
1706	Q13201	Multimerin-1 [OS=Homo sapiens]	Diglycerol	1000	Welch Two Sample t-test	two.sided	0.000711599	-0.843589
1707	Q13201	Multimerin-1 [OS=Homo sapiens]	Glucose	10	Welch Two Sample t-test	two.sided	0.00657344	-0.0547049
1708	Q13201	Multimerin-1 [OS=Homo sapiens]	Glucose	100	Welch Two Sample t-test	two.sided	2.33e-05	-0.557373
1709	Q13201	Multimerin-1 [OS=Homo sapiens]	Glucose	1000	Welch Two Sample t-test	two.sided	6.57e-06	-0.645774
1710	Q13201	Multimerin-1 [OS=Homo sapiens]	IMP	10	Welch Two Sample t-test	two.sided	6.62e-05	-0.886859
1711	Q13201	Multimerin-1 [OS=Homo sapiens]	IMP	100	Welch Two Sample t-test	two.sided	0.000450002	-0.365249
1712	Q13201	Multimerin-1 [OS=Homo sapiens]	IMP	1000	Welch Two Sample t-test	two.sided	0.00279315	-0.708207
1713	Q13201	Multimerin-1 [OS=Homo sapiens]	PtdIns	10	Welch Two Sample t-test	two.sided	0.00030754	-1.63131
1714	Q13201	Multimerin-1 [OS=Homo sapiens]	PtdIns	100	Welch Two Sample t-test	two.sided	1.27e-07	-1.70519
1715	Q13201	Multimerin-1 [OS=Homo sapiens]	PtdIns	1000	Welch Two Sample t-test	two.sided	0.000685004	-1.04677
1716	Q13201	Multimerin-1 [OS=Homo sapiens]	Sauce 1	10	Welch Two Sample t-test	two.sided	2.43e-06	-1.20235
1717	Q13201	Multimerin-1 [OS=Homo sapiens]	Sauce 1	100	Welch Two Sample t-test	two.sided	1.66e-07	-1.34311
1718	Q13201	Multimerin-1 [OS=Homo sapiens]	Sauce 1	1000	Welch Two Sample t-test	two.sided	0.018894	-0.188224
1719	Q13201	Multimerin-1 [OS=Homo sapiens]	Sauce 2	10	Welch Two Sample t-test	two.sided	1.64e-07	-1.35499
1720	Q13201	Multimerin-1 [OS=Homo sapiens]	Sauce 2	100	Welch Two Sample t-test	two.sided	8.85e-06	-0.813955
1721	Q13201	Multimerin-1 [OS=Homo sapiens]	Sauce 2	1000	Welch Two Sample t-test	two.sided	0.00288392	-0.404177
1722	Q13201	Multimerin-1 [OS=Homo sapiens]	Triglyceride	10	Welch Two Sample t-test	two.sided	0.00145076	-0.167185
1723	Q13201	Multimerin-1 [OS=Homo sapiens]	Triglyceride	100	Welch Two Sample t-test	two.sided	2.11e-06	-0.531717
1724	Q13201	Multimerin-1 [OS=Homo sapiens]	Triglyceride	1000	Welch Two Sample t-test	two.sided	0.942323	0.0046693
1725	O75636-2	Isoform 2 of Ficolin-3 [OS=Homo sapiens]	PE	10	Welch Two Sample t-test	two.sided	0.147477	-0.460979
1726	O75636-2	Isoform 2 of Ficolin-3 [OS=Homo sapiens]	PE	100	Welch Two Sample t-test	two.sided	0.0530245	-0.956852
1727	O75636-2	Isoform 2 of Ficolin-3 [OS=Homo sapiens]	PE	1000	Welch Two Sample t-test	two.sided	0.018311	-3.31321
1728	O75636-2	Isoform 2 of Ficolin-3 [OS=Homo sapiens]	B-complex	10	Welch Two Sample t-test	two.sided	0.0861404	-0.631203
1729	O75636-2	Isoform 2 of Ficolin-3 [OS=Homo sapiens]	B-complex	100	Welch Two Sample t-test	two.sided	0.110148	-0.553062
1730	O75636-2	Isoform 2 of Ficolin-3 [OS=Homo sapiens]	B-complex	1000	Welch Two Sample t-test	two.sided	0.0205024	-2.52895
1731	O75636-2	Isoform 2 of Ficolin-3 [OS=Homo sapiens]	PtdChos	10	Welch Two Sample t-test	two.sided	0.0491181	-0.993571
1732	O75636-2	Isoform 2 of Ficolin-3 [OS=Homo sapiens]	Diglycerol	10	Welch Two Sample t-test	two.sided	0.0029614	1.1515
1733	O75636-2	Isoform 2 of Ficolin-3 [OS=Homo sapiens]	Diglycerol	100	Welch Two Sample t-test	two.sided	0.327972	0.260551
1734	O75636-2	Isoform 2 of Ficolin-3 [OS=Homo sapiens]	Diglycerol	1000	Welch Two Sample t-test	two.sided	0.114382	0.389793
1735	O75636-2	Isoform 2 of Ficolin-3 [OS=Homo sapiens]	Glucose	10	Welch Two Sample t-test	two.sided	0.0870371	0.715731
1736	O75636-2	Isoform 2 of Ficolin-3 [OS=Homo sapiens]	Glucose	100	Welch Two Sample t-test	two.sided	0.00590414	1.14863
1737	O75636-2	Isoform 2 of Ficolin-3 [OS=Homo sapiens]	Glucose	1000	Welch Two Sample t-test	two.sided	0.0117512	0.932736
1738	O75636-2	Isoform 2 of Ficolin-3 [OS=Homo sapiens]	IMP	10	Welch Two Sample t-test	two.sided	0.679393	-0.0899957
1739	O75636-2	Isoform 2 of Ficolin-3 [OS=Homo sapiens]	IMP	100	Welch Two Sample t-test	two.sided	0.0205536	-2.74531
1740	O75636-2	Isoform 2 of Ficolin-3 [OS=Homo sapiens]	IMP	1000	Welch Two Sample t-test	two.sided	0.12418	-0.540751
1741	O75636-2	Isoform 2 of Ficolin-3 [OS=Homo sapiens]	PtdIns	10	Welch Two Sample t-test	two.sided	0.0171323	-3.97224
1742	O75636-2	Isoform 2 of Ficolin-3 [OS=Homo sapiens]	PtdIns	1000	Welch Two Sample t-test	two.sided	0.102643	-1.20288
1743	O75636-2	Isoform 2 of Ficolin-3 [OS=Homo sapiens]	Sauce 1	10	Welch Two Sample t-test	two.sided	0.347678	-0.313515
1744	O75636-2	Isoform 2 of Ficolin-3 [OS=Homo sapiens]	Sauce 1	100	Welch Two Sample t-test	two.sided	0.1794	0.320251
1745	O75636-2	Isoform 2 of Ficolin-3 [OS=Homo sapiens]	Sauce 1	1000	Welch Two Sample t-test	two.sided	0.0541986	0.585502
1746	O75636-2	Isoform 2 of Ficolin-3 [OS=Homo sapiens]	Sauce 2	10	Welch Two Sample t-test	two.sided	0.0100196	-2.09553
1747	O75636-2	Isoform 2 of Ficolin-3 [OS=Homo sapiens]	Sauce 2	100	Welch Two Sample t-test	two.sided	0.0148754	-2.44717
1748	O75636-2	Isoform 2 of Ficolin-3 [OS=Homo sapiens]	Triglyceride	10	Welch Two Sample t-test	two.sided	0.791749	0.0897848
1749	O75636-2	Isoform 2 of Ficolin-3 [OS=Homo sapiens]	Triglyceride	100	Welch Two Sample t-test	two.sided	0.316127	0.249488
1750	O75636-2	Isoform 2 of Ficolin-3 [OS=Homo sapiens]	Triglyceride	1000	Welch Two Sample t-test	two.sided	0.139327	0.382873
1751	P35542	Serum amyloid A-4 protein [OS=Homo sapiens]	PE	10	Welch Two Sample t-test	two.sided	0.000195374	0.206564
1752	P35542	Serum amyloid A-4 protein [OS=Homo sapiens]	PE	100	Welch Two Sample t-test	two.sided	6.01e-05	0.25999
1753	P35542	Serum amyloid A-4 protein [OS=Homo sapiens]	PE	1000	Welch Two Sample t-test	two.sided	0.197704	-0.0482691
1754	P35542	Serum amyloid A-4 protein [OS=Homo sapiens]	B-complex	10	Welch Two Sample t-test	two.sided	0.00275526	0.283466
1755	P35542	Serum amyloid A-4 protein [OS=Homo sapiens]	B-complex	100	Welch Two Sample t-test	two.sided	3.08e-05	0.28221
1756	P35542	Serum amyloid A-4 protein [OS=Homo sapiens]	B-complex	1000	Welch Two Sample t-test	two.sided	5.06e-05	0.467792
1757	P35542	Serum amyloid A-4 protein [OS=Homo sapiens]	PtdChos	10	Welch Two Sample t-test	two.sided	8.5e-06	0.493961
1758	P35542	Serum amyloid A-4 protein [OS=Homo sapiens]	PtdChos	1000	Welch Two Sample t-test	two.sided	0.00848115	0.0677249
1759	P35542	Serum amyloid A-4 protein [OS=Homo sapiens]	Diglycerol	10	Welch Two Sample t-test	two.sided	0.00307971	-0.13393
1760	P35542	Serum amyloid A-4 protein [OS=Homo sapiens]	Diglycerol	100	Welch Two Sample t-test	two.sided	0.00513827	0.485508
1761	P35542	Serum amyloid A-4 protein [OS=Homo sapiens]	Diglycerol	1000	Welch Two Sample t-test	two.sided	0.0706443	-0.246965
1762	P35542	Serum amyloid A-4 protein [OS=Homo sapiens]	Glucose	10	Welch Two Sample t-test	two.sided	0.000441595	-0.227869
1763	P35542	Serum amyloid A-4 protein [OS=Homo sapiens]	Glucose	100	Welch Two Sample t-test	two.sided	0.0051138	0.284587
1764	P35542	Serum amyloid A-4 protein [OS=Homo sapiens]	Glucose	1000	Welch Two Sample t-test	two.sided	4.5e-05	-0.680768
1765	P35542	Serum amyloid A-4 protein [OS=Homo sapiens]	IMP	10	Welch Two Sample t-test	two.sided	0.000820778	-0.437667
1766	P35542	Serum amyloid A-4 protein [OS=Homo sapiens]	IMP	100	Welch Two Sample t-test	two.sided	0.00818715	0.19398
1767	P35542	Serum amyloid A-4 protein [OS=Homo sapiens]	IMP	1000	Welch Two Sample t-test	two.sided	0.000293878	0.374031
1768	P35542	Serum amyloid A-4 protein [OS=Homo sapiens]	PtdIns	10	Welch Two Sample t-test	two.sided	0.0016877	0.895564
1769	P35542	Serum amyloid A-4 protein [OS=Homo sapiens]	PtdIns	100	Welch Two Sample t-test	two.sided	7.82e-05	0.738144
1770	P35542	Serum amyloid A-4 protein [OS=Homo sapiens]	PtdIns	1000	Welch Two Sample t-test	two.sided	0.000216448	1.62548
1771	P35542	Serum amyloid A-4 protein [OS=Homo sapiens]	Sauce 1	10	Welch Two Sample t-test	two.sided	3.36e-05	0.675899
1772	P35542	Serum amyloid A-4 protein [OS=Homo sapiens]	Sauce 1	100	Welch Two Sample t-test	two.sided	3.95e-07	1.18397
1773	P35542	Serum amyloid A-4 protein [OS=Homo sapiens]	Sauce 1	1000	Welch Two Sample t-test	two.sided	0.000148774	1.23619
1774	P35542	Serum amyloid A-4 protein [OS=Homo sapiens]	Sauce 2	10	Welch Two Sample t-test	two.sided	0.461662	-0.0468201
1775	P35542	Serum amyloid A-4 protein [OS=Homo sapiens]	Sauce 2	100	Welch Two Sample t-test	two.sided	0.195272	-0.04255
1776	P35542	Serum amyloid A-4 protein [OS=Homo sapiens]	Sauce 2	1000	Welch Two Sample t-test	two.sided	2.06e-06	1.25565
1777	P35542	Serum amyloid A-4 protein [OS=Homo sapiens]	Triglyceride	10	Welch Two Sample t-test	two.sided	0.000195605	0.532017
1778	P35542	Serum amyloid A-4 protein [OS=Homo sapiens]	Triglyceride	100	Welch Two Sample t-test	two.sided	1.43e-05	0.723022
1779	P35542	Serum amyloid A-4 protein [OS=Homo sapiens]	Triglyceride	1000	Welch Two Sample t-test	two.sided	1.47e-05	0.644252
1780	P09871	Complement C1s subcomponent [OS=Homo sapiens]	PE	10	Welch Two Sample t-test	two.sided	1.39e-05	1.34364
1781	P09871	Complement C1s subcomponent [OS=Homo sapiens]	PE	100	Welch Two Sample t-test	two.sided	0.000959869	1.55401
1782	P09871	Complement C1s subcomponent [OS=Homo sapiens]	PE	1000	Welch Two Sample t-test	two.sided	0.00177814	1.5614
1783	P09871	Complement C1s subcomponent [OS=Homo sapiens]	B-complex	10	Welch Two Sample t-test	two.sided	1.6e-06	1.245
1784	P09871	Complement C1s subcomponent [OS=Homo sapiens]	B-complex	100	Welch Two Sample t-test	two.sided	2.89e-06	1.14748
1785	P09871	Complement C1s subcomponent [OS=Homo sapiens]	B-complex	1000	Welch Two Sample t-test	two.sided	0.00384438	1.08742
1786	P09871	Complement C1s subcomponent [OS=Homo sapiens]	PtdChos	10	Welch Two Sample t-test	two.sided	6.56e-07	1.37547
1787	P09871	Complement C1s subcomponent [OS=Homo sapiens]	PtdChos	1000	Welch Two Sample t-test	two.sided	2.52e-06	2.01765
1788	P09871	Complement C1s subcomponent [OS=Homo sapiens]	Diglycerol	10	Welch Two Sample t-test	two.sided	7.21e-05	0.634149
1789	P09871	Complement C1s subcomponent [OS=Homo sapiens]	Diglycerol	100	Welch Two Sample t-test	two.sided	8.29e-06	1.32802
1790	P09871	Complement C1s subcomponent [OS=Homo sapiens]	Diglycerol	1000	Welch Two Sample t-test	two.sided	5.11e-06	1.36766
1791	P09871	Complement C1s subcomponent [OS=Homo sapiens]	Glucose	10	Welch Two Sample t-test	two.sided	0.00062658	0.606808
1792	P09871	Complement C1s subcomponent [OS=Homo sapiens]	Glucose	100	Welch Two Sample t-test	two.sided	0.000104382	1.0848
1793	P09871	Complement C1s subcomponent [OS=Homo sapiens]	Glucose	1000	Welch Two Sample t-test	two.sided	1.01e-05	0.946056
1794	P09871	Complement C1s subcomponent [OS=Homo sapiens]	IMP	10	Welch Two Sample t-test	two.sided	6.31e-07	1.52072
1795	P09871	Complement C1s subcomponent [OS=Homo sapiens]	IMP	100	Welch Two Sample t-test	two.sided	5.61e-07	1.60015
1796	P09871	Complement C1s subcomponent [OS=Homo sapiens]	IMP	1000	Welch Two Sample t-test	two.sided	2.33e-06	1.41098
1797	P09871	Complement C1s subcomponent [OS=Homo sapiens]	PtdIns	10	Welch Two Sample t-test	two.sided	0.00513746	1.21842
1798	P09871	Complement C1s subcomponent [OS=Homo sapiens]	PtdIns	100	Welch Two Sample t-test	two.sided	0.00177911	0.273058
1799	P09871	Complement C1s subcomponent [OS=Homo sapiens]	PtdIns	1000	Welch Two Sample t-test	two.sided	0.0014402	-1.14433
1800	P09871	Complement C1s subcomponent [OS=Homo sapiens]	Sauce 1	10	Welch Two Sample t-test	two.sided	2.07e-06	1.62576
1801	P09871	Complement C1s subcomponent [OS=Homo sapiens]	Sauce 1	100	Welch Two Sample t-test	two.sided	0.0155292	0.314962
1802	P09871	Complement C1s subcomponent [OS=Homo sapiens]	Sauce 1	1000	Welch Two Sample t-test	two.sided	0.000330861	-1.14629
1803	P09871	Complement C1s subcomponent [OS=Homo sapiens]	Sauce 2	10	Welch Two Sample t-test	two.sided	2.6e-06	1.72973
1804	P09871	Complement C1s subcomponent [OS=Homo sapiens]	Sauce 2	100	Welch Two Sample t-test	two.sided	5.25e-06	1.69013
1805	P09871	Complement C1s subcomponent [OS=Homo sapiens]	Sauce 2	1000	Welch Two Sample t-test	two.sided	0.000119404	0.544542
1806	P09871	Complement C1s subcomponent [OS=Homo sapiens]	Triglyceride	10	Welch Two Sample t-test	two.sided	0.000105033	1.08055
1807	P09871	Complement C1s subcomponent [OS=Homo sapiens]	Triglyceride	100	Welch Two Sample t-test	two.sided	0.00541178	0.237531
1808	P09871	Complement C1s subcomponent [OS=Homo sapiens]	Triglyceride	1000	Welch Two Sample t-test	two.sided	0.000135272	-1.83368
1809	P67936	Tropomyosin alpha-4 chain [OS=Homo sapiens]	PE	10	Welch Two Sample t-test	two.sided	0.00215526	-0.149583
1810	P67936	Tropomyosin alpha-4 chain [OS=Homo sapiens]	PE	100	Welch Two Sample t-test	two.sided	3.85e-05	-0.567432
1811	P67936	Tropomyosin alpha-4 chain [OS=Homo sapiens]	PE	1000	Welch Two Sample t-test	two.sided	3.09e-06	-1.12582
1812	P67936	Tropomyosin alpha-4 chain [OS=Homo sapiens]	B-complex	10	Welch Two Sample t-test	two.sided	1.57e-05	0.732046
1813	P67936	Tropomyosin alpha-4 chain [OS=Homo sapiens]	B-complex	100	Welch Two Sample t-test	two.sided	1.63e-05	0.465524
1814	P67936	Tropomyosin alpha-4 chain [OS=Homo sapiens]	B-complex	1000	Welch Two Sample t-test	two.sided	3.89e-05	0.573943
1815	P67936	Tropomyosin alpha-4 chain [OS=Homo sapiens]	PtdChos	10	Welch Two Sample t-test	two.sided	4.53e-05	0.456051
1816	P67936	Tropomyosin alpha-4 chain [OS=Homo sapiens]	PtdChos	1000	Welch Two Sample t-test	two.sided	6.77e-05	-1.15159
1817	P67936	Tropomyosin alpha-4 chain [OS=Homo sapiens]	Diglycerol	10	Welch Two Sample t-test	two.sided	8.4e-09	1.79552
1818	P67936	Tropomyosin alpha-4 chain [OS=Homo sapiens]	Diglycerol	100	Welch Two Sample t-test	two.sided	8.48e-05	0.985992
1819	P67936	Tropomyosin alpha-4 chain [OS=Homo sapiens]	Diglycerol	1000	Welch Two Sample t-test	two.sided	0.0810287	0.0780935
1820	P67936	Tropomyosin alpha-4 chain [OS=Homo sapiens]	Glucose	10	Welch Two Sample t-test	two.sided	2.53e-08	1.56089
1821	P67936	Tropomyosin alpha-4 chain [OS=Homo sapiens]	Glucose	100	Welch Two Sample t-test	two.sided	1.93e-07	1.22641
1822	P67936	Tropomyosin alpha-4 chain [OS=Homo sapiens]	Glucose	1000	Welch Two Sample t-test	two.sided	1.6e-07	1.31508
1823	P67936	Tropomyosin alpha-4 chain [OS=Homo sapiens]	IMP	10	Welch Two Sample t-test	two.sided	0.00192346	-0.165147
1824	P67936	Tropomyosin alpha-4 chain [OS=Homo sapiens]	IMP	100	Welch Two Sample t-test	two.sided	1.52e-06	0.96526
1825	P67936	Tropomyosin alpha-4 chain [OS=Homo sapiens]	IMP	1000	Welch Two Sample t-test	two.sided	0.0224192	0.0934834
1826	P67936	Tropomyosin alpha-4 chain [OS=Homo sapiens]	PtdIns	10	Welch Two Sample t-test	two.sided	0.00027669	-0.914874
1827	P67936	Tropomyosin alpha-4 chain [OS=Homo sapiens]	PtdIns	100	Welch Two Sample t-test	two.sided	0.000273023	-0.397643
1828	P67936	Tropomyosin alpha-4 chain [OS=Homo sapiens]	PtdIns	1000	Welch Two Sample t-test	two.sided	0.594416	-0.0307276
1829	P67936	Tropomyosin alpha-4 chain [OS=Homo sapiens]	Sauce 1	10	Welch Two Sample t-test	two.sided	0.00847127	-0.806043
1830	P67936	Tropomyosin alpha-4 chain [OS=Homo sapiens]	Sauce 1	100	Welch Two Sample t-test	two.sided	3.06e-05	-0.902326
1831	P67936	Tropomyosin alpha-4 chain [OS=Homo sapiens]	Sauce 1	1000	Welch Two Sample t-test	two.sided	0.000571172	-0.214126
1832	P67936	Tropomyosin alpha-4 chain [OS=Homo sapiens]	Sauce 2	10	Welch Two Sample t-test	two.sided	3.67e-05	-1.52527
1833	P67936	Tropomyosin alpha-4 chain [OS=Homo sapiens]	Sauce 2	100	Welch Two Sample t-test	two.sided	0.000227393	-1.11748
1834	P67936	Tropomyosin alpha-4 chain [OS=Homo sapiens]	Sauce 2	1000	Welch Two Sample t-test	two.sided	1.02e-06	-1.74098
1835	P67936	Tropomyosin alpha-4 chain [OS=Homo sapiens]	Triglyceride	10	Welch Two Sample t-test	two.sided	0.000995234	-0.190207
1836	P67936	Tropomyosin alpha-4 chain [OS=Homo sapiens]	Triglyceride	100	Welch Two Sample t-test	two.sided	0.00324512	-0.243654
1837	P67936	Tropomyosin alpha-4 chain [OS=Homo sapiens]	Triglyceride	1000	Welch Two Sample t-test	two.sided	0.00736763	0.121473
1838	P02765	Alpha-2-HS-glycoprotein [OS=Homo sapiens]	PE	10	Welch Two Sample t-test	two.sided	0.000110662	1.30025
1839	P02765	Alpha-2-HS-glycoprotein [OS=Homo sapiens]	PE	100	Welch Two Sample t-test	two.sided	7.1e-05	0.753546
1840	P02765	Alpha-2-HS-glycoprotein [OS=Homo sapiens]	PE	1000	Welch Two Sample t-test	two.sided	1.63e-05	1.21073
1841	P02765	Alpha-2-HS-glycoprotein [OS=Homo sapiens]	B-complex	10	Welch Two Sample t-test	two.sided	0.000775548	0.541597
1842	P02765	Alpha-2-HS-glycoprotein [OS=Homo sapiens]	B-complex	100	Welch Two Sample t-test	two.sided	9.82e-05	2.10491
1843	P02765	Alpha-2-HS-glycoprotein [OS=Homo sapiens]	B-complex	1000	Welch Two Sample t-test	two.sided	0.000131407	1.88943
1844	P02765	Alpha-2-HS-glycoprotein [OS=Homo sapiens]	PtdChos	10	Welch Two Sample t-test	two.sided	1.29e-08	2.39175
1845	P02765	Alpha-2-HS-glycoprotein [OS=Homo sapiens]	PtdChos	1000	Welch Two Sample t-test	two.sided	0.00316007	0.207701
1846	P02765	Alpha-2-HS-glycoprotein [OS=Homo sapiens]	Diglycerol	10	Welch Two Sample t-test	two.sided	0.0075577	-0.146036
1847	P02765	Alpha-2-HS-glycoprotein [OS=Homo sapiens]	Diglycerol	100	Welch Two Sample t-test	two.sided	0.00456437	0.183963
1848	P02765	Alpha-2-HS-glycoprotein [OS=Homo sapiens]	Diglycerol	1000	Welch Two Sample t-test	two.sided	9.87e-06	0.531197
1849	P02765	Alpha-2-HS-glycoprotein [OS=Homo sapiens]	Glucose	10	Welch Two Sample t-test	two.sided	0.000221202	0.33871
1850	P02765	Alpha-2-HS-glycoprotein [OS=Homo sapiens]	Glucose	100	Welch Two Sample t-test	two.sided	0.396018	-0.022064
1851	P02765	Alpha-2-HS-glycoprotein [OS=Homo sapiens]	Glucose	1000	Welch Two Sample t-test	two.sided	0.00667069	0.108417
1852	P02765	Alpha-2-HS-glycoprotein [OS=Homo sapiens]	IMP	10	Welch Two Sample t-test	two.sided	0.00202035	0.473831
1853	P02765	Alpha-2-HS-glycoprotein [OS=Homo sapiens]	IMP	100	Welch Two Sample t-test	two.sided	0.141149	0.0373765
1854	P02765	Alpha-2-HS-glycoprotein [OS=Homo sapiens]	IMP	1000	Welch Two Sample t-test	two.sided	0.000289801	0.594411
1855	P02765	Alpha-2-HS-glycoprotein [OS=Homo sapiens]	PtdIns	10	Welch Two Sample t-test	two.sided	0.000235253	2.32461
1856	P02765	Alpha-2-HS-glycoprotein [OS=Homo sapiens]	PtdIns	100	Welch Two Sample t-test	two.sided	3.93e-08	1.78775
1857	P02765	Alpha-2-HS-glycoprotein [OS=Homo sapiens]	PtdIns	1000	Welch Two Sample t-test	two.sided	0.00587306	0.321199
1858	P02765	Alpha-2-HS-glycoprotein [OS=Homo sapiens]	Sauce 1	10	Welch Two Sample t-test	two.sided	0.0007496	1.15296
1859	P02765	Alpha-2-HS-glycoprotein [OS=Homo sapiens]	Sauce 1	100	Welch Two Sample t-test	two.sided	6.3e-05	0.99038
1860	P02765	Alpha-2-HS-glycoprotein [OS=Homo sapiens]	Sauce 1	1000	Welch Two Sample t-test	two.sided	7.04e-05	0.882066
1861	P02765	Alpha-2-HS-glycoprotein [OS=Homo sapiens]	Sauce 2	10	Welch Two Sample t-test	two.sided	0.000122157	1.77101
1862	P02765	Alpha-2-HS-glycoprotein [OS=Homo sapiens]	Sauce 2	100	Welch Two Sample t-test	two.sided	0.000505198	1.44033
1863	P02765	Alpha-2-HS-glycoprotein [OS=Homo sapiens]	Sauce 2	1000	Welch Two Sample t-test	two.sided	0.00062614	-0.279741
1864	P02765	Alpha-2-HS-glycoprotein [OS=Homo sapiens]	Triglyceride	10	Welch Two Sample t-test	two.sided	0.0159711	0.0874457
1865	P02765	Alpha-2-HS-glycoprotein [OS=Homo sapiens]	Triglyceride	100	Welch Two Sample t-test	two.sided	0.00120903	0.168255
1866	P02765	Alpha-2-HS-glycoprotein [OS=Homo sapiens]	Triglyceride	1000	Welch Two Sample t-test	two.sided	0.00010302	0.313152
1867	P07437	Tubulin beta chain [OS=Homo sapiens]	PE	10	Welch Two Sample t-test	two.sided	0.000282324	-1.16315
1868	P07437	Tubulin beta chain [OS=Homo sapiens]	PE	100	Welch Two Sample t-test	two.sided	0.00179717	-0.539866
1869	P07437	Tubulin beta chain [OS=Homo sapiens]	PE	1000	Welch Two Sample t-test	two.sided	8.2e-07	-0.755133
1870	P07437	Tubulin beta chain [OS=Homo sapiens]	B-complex	10	Welch Two Sample t-test	two.sided	5.34e-05	-0.779316
1871	P07437	Tubulin beta chain [OS=Homo sapiens]	B-complex	100	Welch Two Sample t-test	two.sided	1.44e-06	-1.54952
1872	P07437	Tubulin beta chain [OS=Homo sapiens]	B-complex	1000	Welch Two Sample t-test	two.sided	0.00018838	-1.3693
1873	P07437	Tubulin beta chain [OS=Homo sapiens]	PtdChos	10	Welch Two Sample t-test	two.sided	4.31e-05	-1.0172
1874	P07437	Tubulin beta chain [OS=Homo sapiens]	PtdChos	1000	Welch Two Sample t-test	two.sided	0.00239585	0.180349
1875	P07437	Tubulin beta chain [OS=Homo sapiens]	Diglycerol	10	Welch Two Sample t-test	two.sided	0.0266811	-0.0595158
1876	P07437	Tubulin beta chain [OS=Homo sapiens]	Diglycerol	100	Welch Two Sample t-test	two.sided	0.000580784	-0.720051
1877	P07437	Tubulin beta chain [OS=Homo sapiens]	Diglycerol	1000	Welch Two Sample t-test	two.sided	0.000565032	-1.2506
1878	P07437	Tubulin beta chain [OS=Homo sapiens]	Glucose	10	Welch Two Sample t-test	two.sided	4.28e-08	-0.554166
1879	P07437	Tubulin beta chain [OS=Homo sapiens]	Glucose	100	Welch Two Sample t-test	two.sided	0.00300703	-0.650895
1880	P07437	Tubulin beta chain [OS=Homo sapiens]	Glucose	1000	Welch Two Sample t-test	two.sided	2.31e-05	-0.960243
1881	P07437	Tubulin beta chain [OS=Homo sapiens]	IMP	10	Welch Two Sample t-test	two.sided	0.000247272	-1.33725
1882	P07437	Tubulin beta chain [OS=Homo sapiens]	IMP	100	Welch Two Sample t-test	two.sided	6.07e-05	-0.109557
1883	P07437	Tubulin beta chain [OS=Homo sapiens]	IMP	1000	Welch Two Sample t-test	two.sided	7.8e-05	-1.40819
1884	P07437	Tubulin beta chain [OS=Homo sapiens]	PtdIns	10	Welch Two Sample t-test	two.sided	0.000139269	-1.53068
1885	P07437	Tubulin beta chain [OS=Homo sapiens]	PtdIns	100	Welch Two Sample t-test	two.sided	0.000268386	-1.36674
1886	P07437	Tubulin beta chain [OS=Homo sapiens]	PtdIns	1000	Welch Two Sample t-test	two.sided	0.00228916	-1.01255
1887	P07437	Tubulin beta chain [OS=Homo sapiens]	Sauce 1	10	Welch Two Sample t-test	two.sided	0.00058872	-1.28364
1888	P07437	Tubulin beta chain [OS=Homo sapiens]	Sauce 1	100	Welch Two Sample t-test	two.sided	3.38e-08	-1.69083
1889	P07437	Tubulin beta chain [OS=Homo sapiens]	Sauce 1	1000	Welch Two Sample t-test	two.sided	0.00279502	0.215615
1890	P07437	Tubulin beta chain [OS=Homo sapiens]	Sauce 2	10	Welch Two Sample t-test	two.sided	0.000510847	-1.87981
1891	P07437	Tubulin beta chain [OS=Homo sapiens]	Sauce 2	100	Welch Two Sample t-test	two.sided	3.64e-05	-1.21829
1892	P07437	Tubulin beta chain [OS=Homo sapiens]	Sauce 2	1000	Welch Two Sample t-test	two.sided	0.00304675	-0.263826
1893	P07437	Tubulin beta chain [OS=Homo sapiens]	Triglyceride	10	Welch Two Sample t-test	two.sided	0.0470257	-0.0322615
1894	P07437	Tubulin beta chain [OS=Homo sapiens]	Triglyceride	100	Welch Two Sample t-test	two.sided	3.07e-07	-0.654532
1895	P07437	Tubulin beta chain [OS=Homo sapiens]	Triglyceride	1000	Welch Two Sample t-test	two.sided	0.000103514	-0.0588893
1896	P68366	Tubulin alpha-4A chain [OS=Homo sapiens]	PE	10	Welch Two Sample t-test	two.sided	7.98e-08	-1.81044
1897	P68366	Tubulin alpha-4A chain [OS=Homo sapiens]	PE	100	Welch Two Sample t-test	two.sided	1.68e-07	-1.24706
1898	P68366	Tubulin alpha-4A chain [OS=Homo sapiens]	PE	1000	Welch Two Sample t-test	two.sided	1.7e-07	-1.44424
1899	P68366	Tubulin alpha-4A chain [OS=Homo sapiens]	B-complex	10	Welch Two Sample t-test	two.sided	1.93e-07	-1.18287
1900	P68366	Tubulin alpha-4A chain [OS=Homo sapiens]	B-complex	100	Welch Two Sample t-test	two.sided	2.29e-06	-2.18126
1901	P68366	Tubulin alpha-4A chain [OS=Homo sapiens]	B-complex	1000	Welch Two Sample t-test	two.sided	7.46e-07	-2.01353
1902	P68366	Tubulin alpha-4A chain [OS=Homo sapiens]	PtdChos	10	Welch Two Sample t-test	two.sided	1.67e-07	-1.77073
1903	P68366	Tubulin alpha-4A chain [OS=Homo sapiens]	PtdChos	1000	Welch Two Sample t-test	two.sided	0.000489637	0.452506
1904	P68366	Tubulin alpha-4A chain [OS=Homo sapiens]	Diglycerol	10	Welch Two Sample t-test	two.sided	0.00114225	-0.384952
1905	P68366	Tubulin alpha-4A chain [OS=Homo sapiens]	Diglycerol	100	Welch Two Sample t-test	two.sided	7.66e-08	-2.30242
1906	P68366	Tubulin alpha-4A chain [OS=Homo sapiens]	Diglycerol	1000	Welch Two Sample t-test	two.sided	4.33e-05	-1.66663
1907	P68366	Tubulin alpha-4A chain [OS=Homo sapiens]	Glucose	10	Welch Two Sample t-test	two.sided	8.72e-06	-0.957687
1908	P68366	Tubulin alpha-4A chain [OS=Homo sapiens]	Glucose	100	Welch Two Sample t-test	two.sided	0.0820629	-0.858815
1909	P68366	Tubulin alpha-4A chain [OS=Homo sapiens]	Glucose	1000	Welch Two Sample t-test	two.sided	7.3e-06	-1.70932
1910	P68366	Tubulin alpha-4A chain [OS=Homo sapiens]	IMP	10	Welch Two Sample t-test	two.sided	0.0263851	-1.47912
1911	P68366	Tubulin alpha-4A chain [OS=Homo sapiens]	IMP	100	Welch Two Sample t-test	two.sided	4.34e-05	-0.502602
1912	P68366	Tubulin alpha-4A chain [OS=Homo sapiens]	IMP	1000	Welch Two Sample t-test	two.sided	6.54e-08	-1.90915
1913	P68366	Tubulin alpha-4A chain [OS=Homo sapiens]	PtdIns	10	Welch Two Sample t-test	two.sided	1.14e-06	-2.48568
1914	P68366	Tubulin alpha-4A chain [OS=Homo sapiens]	PtdIns	100	Welch Two Sample t-test	two.sided	2.36e-05	-3.93388
1915	P68366	Tubulin alpha-4A chain [OS=Homo sapiens]	PtdIns	1000	Welch Two Sample t-test	two.sided	4.44e-06	-1.94819
1916	P68366	Tubulin alpha-4A chain [OS=Homo sapiens]	Sauce 1	10	Welch Two Sample t-test	two.sided	5.42e-06	-1.95007
1917	P68366	Tubulin alpha-4A chain [OS=Homo sapiens]	Sauce 1	100	Welch Two Sample t-test	two.sided	7.77e-08	-2.46082
1918	P68366	Tubulin alpha-4A chain [OS=Homo sapiens]	Sauce 1	1000	Welch Two Sample t-test	two.sided	0.0484904	-0.0618061
1919	P68366	Tubulin alpha-4A chain [OS=Homo sapiens]	Sauce 2	10	Welch Two Sample t-test	two.sided	8.85e-08	-2.2499
1920	P68366	Tubulin alpha-4A chain [OS=Homo sapiens]	Sauce 2	100	Welch Two Sample t-test	two.sided	8.92e-08	-1.66588
1921	P68366	Tubulin alpha-4A chain [OS=Homo sapiens]	Sauce 2	1000	Welch Two Sample t-test	two.sided	3.35e-05	0.265191
1922	P68366	Tubulin alpha-4A chain [OS=Homo sapiens]	Triglyceride	10	Welch Two Sample t-test	two.sided	1.09e-05	-0.360221
1923	P68366	Tubulin alpha-4A chain [OS=Homo sapiens]	Triglyceride	100	Welch Two Sample t-test	two.sided	8.96e-05	-1.06489
1924	P68366	Tubulin alpha-4A chain [OS=Homo sapiens]	Triglyceride	1000	Welch Two Sample t-test	two.sided	2.87e-05	-0.252428
1925	P01023	Alpha-2-macroglobulin [OS=Homo sapiens]	PE	10	Welch Two Sample t-test	two.sided	6.15e-05	-0.614178
1926	P01023	Alpha-2-macroglobulin [OS=Homo sapiens]	PE	100	Welch Two Sample t-test	two.sided	0.0187432	0.225834
1927	P01023	Alpha-2-macroglobulin [OS=Homo sapiens]	PE	1000	Welch Two Sample t-test	two.sided	1.77e-05	1.20051
1928	P01023	Alpha-2-macroglobulin [OS=Homo sapiens]	B-complex	10	Welch Two Sample t-test	two.sided	7.11e-05	0.412747
1929	P01023	Alpha-2-macroglobulin [OS=Homo sapiens]	B-complex	100	Welch Two Sample t-test	two.sided	0.00143417	-0.405699
1930	P01023	Alpha-2-macroglobulin [OS=Homo sapiens]	B-complex	1000	Welch Two Sample t-test	two.sided	0.00200084	-0.360138
1931	P01023	Alpha-2-macroglobulin [OS=Homo sapiens]	PtdChos	10	Welch Two Sample t-test	two.sided	0.000578732	-1.18712
1932	P01023	Alpha-2-macroglobulin [OS=Homo sapiens]	PtdChos	1000	Welch Two Sample t-test	two.sided	0.000119058	1.14354
1933	P01023	Alpha-2-macroglobulin [OS=Homo sapiens]	Diglycerol	10	Welch Two Sample t-test	two.sided	0.000614345	-0.358685
1934	P01023	Alpha-2-macroglobulin [OS=Homo sapiens]	Diglycerol	100	Welch Two Sample t-test	two.sided	1.95e-05	0.54269
1935	P01023	Alpha-2-macroglobulin [OS=Homo sapiens]	Diglycerol	1000	Welch Two Sample t-test	two.sided	0.441529	-0.0557037
1936	P01023	Alpha-2-macroglobulin [OS=Homo sapiens]	Glucose	10	Welch Two Sample t-test	two.sided	0.00389169	0.176724
1937	P01023	Alpha-2-macroglobulin [OS=Homo sapiens]	Glucose	100	Welch Two Sample t-test	two.sided	0.0170395	0.196908
1938	P01023	Alpha-2-macroglobulin [OS=Homo sapiens]	Glucose	1000	Welch Two Sample t-test	two.sided	0.04661	0.131462
1939	P01023	Alpha-2-macroglobulin [OS=Homo sapiens]	IMP	10	Welch Two Sample t-test	two.sided	0.000238699	-0.640548
1940	P01023	Alpha-2-macroglobulin [OS=Homo sapiens]	IMP	100	Welch Two Sample t-test	two.sided	0.000256849	0.384923
1941	P01023	Alpha-2-macroglobulin [OS=Homo sapiens]	IMP	1000	Welch Two Sample t-test	two.sided	6.38e-05	-0.744373
1942	P01023	Alpha-2-macroglobulin [OS=Homo sapiens]	PtdIns	10	Welch Two Sample t-test	two.sided	0.00193348	-0.224122
1943	P01023	Alpha-2-macroglobulin [OS=Homo sapiens]	PtdIns	100	Welch Two Sample t-test	two.sided	0.0702195	0.0612588
1944	P01023	Alpha-2-macroglobulin [OS=Homo sapiens]	PtdIns	1000	Welch Two Sample t-test	two.sided	0.00735661	-0.141678
1945	P01023	Alpha-2-macroglobulin [OS=Homo sapiens]	Sauce 1	10	Welch Two Sample t-test	two.sided	3.4e-05	-0.805471
1946	P01023	Alpha-2-macroglobulin [OS=Homo sapiens]	Sauce 1	100	Welch Two Sample t-test	two.sided	9.54e-05	-0.616993
1947	P01023	Alpha-2-macroglobulin [OS=Homo sapiens]	Sauce 1	1000	Welch Two Sample t-test	two.sided	0.00112835	1.21931
1948	P01023	Alpha-2-macroglobulin [OS=Homo sapiens]	Sauce 2	10	Welch Two Sample t-test	two.sided	0.000461219	-1.21918
1949	P01023	Alpha-2-macroglobulin [OS=Homo sapiens]	Sauce 2	100	Welch Two Sample t-test	two.sided	0.0029077	-0.536973
1950	P01023	Alpha-2-macroglobulin [OS=Homo sapiens]	Sauce 2	1000	Welch Two Sample t-test	two.sided	6.17e-08	1.78154
1951	P01023	Alpha-2-macroglobulin [OS=Homo sapiens]	Triglyceride	10	Welch Two Sample t-test	two.sided	0.00813423	0.145998
1952	P01023	Alpha-2-macroglobulin [OS=Homo sapiens]	Triglyceride	100	Welch Two Sample t-test	two.sided	0.00026958	0.442674
1953	P01023	Alpha-2-macroglobulin [OS=Homo sapiens]	Triglyceride	1000	Welch Two Sample t-test	two.sided	9.88e-05	0.972993
1954	P06733	Alpha-enolase [OS=Homo sapiens]	PE	10	Welch Two Sample t-test	two.sided	0.00068662	0.375384
1955	P06733	Alpha-enolase [OS=Homo sapiens]	PE	100	Welch Two Sample t-test	two.sided	0.00195911	0.486398
1956	P06733	Alpha-enolase [OS=Homo sapiens]	PE	1000	Welch Two Sample t-test	two.sided	0.0026575	0.628645
1957	P06733	Alpha-enolase [OS=Homo sapiens]	B-complex	10	Welch Two Sample t-test	two.sided	0.212838	-0.139267
1958	P06733	Alpha-enolase [OS=Homo sapiens]	B-complex	100	Welch Two Sample t-test	two.sided	0.00512741	-0.0579375
1959	P06733	Alpha-enolase [OS=Homo sapiens]	B-complex	1000	Welch Two Sample t-test	two.sided	0.0554092	0.0505167
1960	P06733	Alpha-enolase [OS=Homo sapiens]	PtdChos	10	Welch Two Sample t-test	two.sided	0.00122197	0.319112
1961	P06733	Alpha-enolase [OS=Homo sapiens]	PtdChos	1000	Welch Two Sample t-test	two.sided	1.75e-05	1.10934
1962	P06733	Alpha-enolase [OS=Homo sapiens]	Diglycerol	10	Welch Two Sample t-test	two.sided	0.00184274	-0.56208
1963	P06733	Alpha-enolase [OS=Homo sapiens]	Diglycerol	100	Welch Two Sample t-test	two.sided	0.00365057	0.147816
1964	P06733	Alpha-enolase [OS=Homo sapiens]	Diglycerol	1000	Welch Two Sample t-test	two.sided	0.0131341	0.0334396
1965	P06733	Alpha-enolase [OS=Homo sapiens]	Glucose	10	Welch Two Sample t-test	two.sided	0.000283291	-0.54166
1966	P06733	Alpha-enolase [OS=Homo sapiens]	Glucose	100	Welch Two Sample t-test	two.sided	0.0656017	-0.0638831
1967	P06733	Alpha-enolase [OS=Homo sapiens]	Glucose	1000	Welch Two Sample t-test	two.sided	0.000359715	-0.369317
1968	P06733	Alpha-enolase [OS=Homo sapiens]	IMP	10	Welch Two Sample t-test	two.sided	0.00112557	0.696675
1969	P06733	Alpha-enolase [OS=Homo sapiens]	IMP	100	Welch Two Sample t-test	two.sided	0.000529053	0.84719
1970	P06733	Alpha-enolase [OS=Homo sapiens]	IMP	1000	Welch Two Sample t-test	two.sided	0.00925332	-0.24625
1971	P06733	Alpha-enolase [OS=Homo sapiens]	PtdIns	10	Welch Two Sample t-test	two.sided	0.0353132	-0.0944111
1972	P06733	Alpha-enolase [OS=Homo sapiens]	PtdIns	100	Welch Two Sample t-test	two.sided	0.00368219	-0.51755
1973	P06733	Alpha-enolase [OS=Homo sapiens]	PtdIns	1000	Welch Two Sample t-test	two.sided	4.81e-05	-1.62789
1974	P06733	Alpha-enolase [OS=Homo sapiens]	Sauce 1	10	Welch Two Sample t-test	two.sided	2.1e-05	0.717769
1975	P06733	Alpha-enolase [OS=Homo sapiens]	Sauce 1	100	Welch Two Sample t-test	two.sided	0.226667	-0.0987137
1976	P06733	Alpha-enolase [OS=Homo sapiens]	Sauce 1	1000	Welch Two Sample t-test	two.sided	1.01e-05	-1.91605
1977	P06733	Alpha-enolase [OS=Homo sapiens]	Sauce 2	10	Welch Two Sample t-test	two.sided	0.00195468	0.532363
1978	P06733	Alpha-enolase [OS=Homo sapiens]	Sauce 2	100	Welch Two Sample t-test	two.sided	0.795893	0.00261149
1979	P06733	Alpha-enolase [OS=Homo sapiens]	Sauce 2	1000	Welch Two Sample t-test	two.sided	0.00105159	-0.560199
1980	P06733	Alpha-enolase [OS=Homo sapiens]	Triglyceride	10	Welch Two Sample t-test	two.sided	1.58e-05	0.66278
1981	P06733	Alpha-enolase [OS=Homo sapiens]	Triglyceride	100	Welch Two Sample t-test	two.sided	0.113308	-0.515444
1982	P06733	Alpha-enolase [OS=Homo sapiens]	Triglyceride	1000	Welch Two Sample t-test	two.sided	2.32e-07	-3.63827
1983	P00734	Prothrombin [OS=Homo sapiens]	PE	10	Welch Two Sample t-test	two.sided	0.000471235	0.550224
1984	P00734	Prothrombin [OS=Homo sapiens]	PE	100	Welch Two Sample t-test	two.sided	0.000798843	0.390576
1985	P00734	Prothrombin [OS=Homo sapiens]	PE	1000	Welch Two Sample t-test	two.sided	9.32e-05	0.713281
1986	P00734	Prothrombin [OS=Homo sapiens]	B-complex	10	Welch Two Sample t-test	two.sided	0.000147925	0.833777
1987	P00734	Prothrombin [OS=Homo sapiens]	B-complex	100	Welch Two Sample t-test	two.sided	0.00233715	0.506591
1988	P00734	Prothrombin [OS=Homo sapiens]	B-complex	1000	Welch Two Sample t-test	two.sided	4.61e-05	0.861547
1989	P00734	Prothrombin [OS=Homo sapiens]	PtdChos	10	Welch Two Sample t-test	two.sided	0.000172834	0.571891
1990	P00734	Prothrombin [OS=Homo sapiens]	PtdChos	1000	Welch Two Sample t-test	two.sided	0.00200243	0.42714
1991	P00734	Prothrombin [OS=Homo sapiens]	Diglycerol	10	Welch Two Sample t-test	two.sided	0.0384159	0.152398
1992	P00734	Prothrombin [OS=Homo sapiens]	Diglycerol	100	Welch Two Sample t-test	two.sided	0.000320428	0.929053
1993	P00734	Prothrombin [OS=Homo sapiens]	Diglycerol	1000	Welch Two Sample t-test	two.sided	0.00049515	0.795925
1994	P00734	Prothrombin [OS=Homo sapiens]	Glucose	10	Welch Two Sample t-test	two.sided	0.252997	0.0550424
1995	P00734	Prothrombin [OS=Homo sapiens]	Glucose	100	Welch Two Sample t-test	two.sided	0.000300196	0.711505
1996	P00734	Prothrombin [OS=Homo sapiens]	Glucose	1000	Welch Two Sample t-test	two.sided	0.00407949	0.441235
1997	P00734	Prothrombin [OS=Homo sapiens]	IMP	10	Welch Two Sample t-test	two.sided	0.000394751	0.976713
1998	P00734	Prothrombin [OS=Homo sapiens]	IMP	100	Welch Two Sample t-test	two.sided	1.45e-05	0.93441
1999	P00734	Prothrombin [OS=Homo sapiens]	IMP	1000	Welch Two Sample t-test	two.sided	0.00111848	1.08596
2000	P00734	Prothrombin [OS=Homo sapiens]	PtdIns	10	Welch Two Sample t-test	two.sided	3.01e-05	1.07893
2001	P00734	Prothrombin [OS=Homo sapiens]	PtdIns	100	Welch Two Sample t-test	two.sided	1.97e-05	0.930499
2002	P00734	Prothrombin [OS=Homo sapiens]	PtdIns	1000	Welch Two Sample t-test	two.sided	0.00600676	0.361553
2003	P00734	Prothrombin [OS=Homo sapiens]	Sauce 1	10	Welch Two Sample t-test	two.sided	6.2e-05	0.769785
2004	P00734	Prothrombin [OS=Homo sapiens]	Sauce 1	100	Welch Two Sample t-test	two.sided	0.0196115	0.176377
2005	P00734	Prothrombin [OS=Homo sapiens]	Sauce 1	1000	Welch Two Sample t-test	two.sided	0.00311842	-0.604492
2006	P00734	Prothrombin [OS=Homo sapiens]	Sauce 2	10	Welch Two Sample t-test	two.sided	1.3e-05	0.938647
2007	P00734	Prothrombin [OS=Homo sapiens]	Sauce 2	100	Welch Two Sample t-test	two.sided	4.33e-05	0.776151
2008	P00734	Prothrombin [OS=Homo sapiens]	Sauce 2	1000	Welch Two Sample t-test	two.sided	0.000358236	0.515552
2009	P00734	Prothrombin [OS=Homo sapiens]	Triglyceride	10	Welch Two Sample t-test	two.sided	1.82e-05	0.859447
2010	P00734	Prothrombin [OS=Homo sapiens]	Triglyceride	100	Welch Two Sample t-test	two.sided	0.000226397	0.513397
2011	P00734	Prothrombin [OS=Homo sapiens]	Triglyceride	1000	Welch Two Sample t-test	two.sided	0.00149406	-0.754633
2012	P10643	Complement component C7 [OS=Homo sapiens]	PE	10	Welch Two Sample t-test	two.sided	0.00848848	0.462848
2013	P10643	Complement component C7 [OS=Homo sapiens]	PE	100	Welch Two Sample t-test	two.sided	0.00466885	0.0817332
2014	P10643	Complement component C7 [OS=Homo sapiens]	PE	1000	Welch Two Sample t-test	two.sided	0.175232	-0.0854451
2015	P10643	Complement component C7 [OS=Homo sapiens]	B-complex	10	Welch Two Sample t-test	two.sided	0.00130737	-0.34194
2016	P10643	Complement component C7 [OS=Homo sapiens]	B-complex	100	Welch Two Sample t-test	two.sided	0.116272	-0.0582122
2017	P10643	Complement component C7 [OS=Homo sapiens]	B-complex	1000	Welch Two Sample t-test	two.sided	0.00326236	-0.872331
2018	P10643	Complement component C7 [OS=Homo sapiens]	PtdChos	10	Welch Two Sample t-test	two.sided	0.018217	0.202854
2019	P10643	Complement component C7 [OS=Homo sapiens]	PtdChos	1000	Welch Two Sample t-test	two.sided	0.000244025	0.353733
2020	P10643	Complement component C7 [OS=Homo sapiens]	Diglycerol	10	Welch Two Sample t-test	two.sided	0.00189375	-0.597905
2021	P10643	Complement component C7 [OS=Homo sapiens]	Diglycerol	100	Welch Two Sample t-test	two.sided	0.00375484	0.310226
2022	P10643	Complement component C7 [OS=Homo sapiens]	Diglycerol	1000	Welch Two Sample t-test	two.sided	0.0228904	-0.156398
2023	P10643	Complement component C7 [OS=Homo sapiens]	Glucose	10	Welch Two Sample t-test	two.sided	0.000217601	-0.92194
2024	P10643	Complement component C7 [OS=Homo sapiens]	Glucose	100	Welch Two Sample t-test	two.sided	0.09874	-0.0434393
2025	P10643	Complement component C7 [OS=Homo sapiens]	Glucose	1000	Welch Two Sample t-test	two.sided	0.0172776	-0.0775725
2026	P10643	Complement component C7 [OS=Homo sapiens]	IMP	10	Welch Two Sample t-test	two.sided	0.000342248	0.730164
2027	P10643	Complement component C7 [OS=Homo sapiens]	IMP	100	Welch Two Sample t-test	two.sided	0.115326	0.0793792
2028	P10643	Complement component C7 [OS=Homo sapiens]	IMP	1000	Welch Two Sample t-test	two.sided	0.00862827	0.456209
2029	P10643	Complement component C7 [OS=Homo sapiens]	PtdIns	10	Welch Two Sample t-test	two.sided	0.778097	-0.012321
2030	P10643	Complement component C7 [OS=Homo sapiens]	PtdIns	100	Welch Two Sample t-test	two.sided	0.00496356	-0.170712
2031	P10643	Complement component C7 [OS=Homo sapiens]	PtdIns	1000	Welch Two Sample t-test	two.sided	0.00149203	-1.44266
2032	P10643	Complement component C7 [OS=Homo sapiens]	Sauce 1	10	Welch Two Sample t-test	two.sided	0.00153006	0.930096
2033	P10643	Complement component C7 [OS=Homo sapiens]	Sauce 1	100	Welch Two Sample t-test	two.sided	0.040749	0.0876506
2034	P10643	Complement component C7 [OS=Homo sapiens]	Sauce 1	1000	Welch Two Sample t-test	two.sided	4.08e-10	-5.53674
2035	P10643	Complement component C7 [OS=Homo sapiens]	Sauce 2	10	Welch Two Sample t-test	two.sided	0.000264876	0.931022
2036	P10643	Complement component C7 [OS=Homo sapiens]	Sauce 2	100	Welch Two Sample t-test	two.sided	0.000247214	0.844943
2037	P10643	Complement component C7 [OS=Homo sapiens]	Sauce 2	1000	Welch Two Sample t-test	two.sided	0.0199706	0.224296
2038	P10643	Complement component C7 [OS=Homo sapiens]	Triglyceride	10	Welch Two Sample t-test	two.sided	0.00498154	0.786505
2039	P10643	Complement component C7 [OS=Homo sapiens]	Triglyceride	100	Welch Two Sample t-test	two.sided	0.00254174	-0.332025
2040	P10643	Complement component C7 [OS=Homo sapiens]	Triglyceride	1000	Welch Two Sample t-test	two.sided	2.43e-06	-3.6492
2041	P04264	Keratin, type II cytoskeletal 1 [OS=Homo sapiens]	PE	10	Welch Two Sample t-test	two.sided	9.23e-05	-0.638474
2042	P04264	Keratin, type II cytoskeletal 1 [OS=Homo sapiens]	PE	100	Welch Two Sample t-test	two.sided	2.4e-06	-1.85474
2043	P04264	Keratin, type II cytoskeletal 1 [OS=Homo sapiens]	PE	1000	Welch Two Sample t-test	two.sided	1.16e-07	-3.02609
2044	P04264	Keratin, type II cytoskeletal 1 [OS=Homo sapiens]	B-complex	10	Welch Two Sample t-test	two.sided	0.00268385	0.389431
2045	P04264	Keratin, type II cytoskeletal 1 [OS=Homo sapiens]	B-complex	100	Welch Two Sample t-test	two.sided	1.04e-05	-1.40579
2046	P04264	Keratin, type II cytoskeletal 1 [OS=Homo sapiens]	B-complex	1000	Welch Two Sample t-test	two.sided	6.54e-07	-1.48757
2047	P04264	Keratin, type II cytoskeletal 1 [OS=Homo sapiens]	PtdChos	10	Welch Two Sample t-test	two.sided	2.65e-08	-1.62981
2048	P04264	Keratin, type II cytoskeletal 1 [OS=Homo sapiens]	PtdChos	1000	Welch Two Sample t-test	two.sided	3.92e-06	0.954816
2049	P04264	Keratin, type II cytoskeletal 1 [OS=Homo sapiens]	Diglycerol	10	Welch Two Sample t-test	two.sided	0.000494062	2.12057
2050	P04264	Keratin, type II cytoskeletal 1 [OS=Homo sapiens]	Diglycerol	100	Welch Two Sample t-test	two.sided	0.269263	0.0446501
2051	P04264	Keratin, type II cytoskeletal 1 [OS=Homo sapiens]	Diglycerol	1000	Welch Two Sample t-test	two.sided	3.25e-08	-2.1935
2052	P04264	Keratin, type II cytoskeletal 1 [OS=Homo sapiens]	Glucose	10	Welch Two Sample t-test	two.sided	2.78e-06	-0.666928
2053	P04264	Keratin, type II cytoskeletal 1 [OS=Homo sapiens]	Glucose	100	Welch Two Sample t-test	two.sided	0.0193537	-0.170227
2054	P04264	Keratin, type II cytoskeletal 1 [OS=Homo sapiens]	Glucose	1000	Welch Two Sample t-test	two.sided	5.84e-06	-0.530926
2055	P04264	Keratin, type II cytoskeletal 1 [OS=Homo sapiens]	IMP	10	Welch Two Sample t-test	two.sided	4.05e-06	0.244674
2056	P04264	Keratin, type II cytoskeletal 1 [OS=Homo sapiens]	IMP	100	Welch Two Sample t-test	two.sided	0.00284098	-0.156807
2057	P04264	Keratin, type II cytoskeletal 1 [OS=Homo sapiens]	IMP	1000	Welch Two Sample t-test	two.sided	0.000141271	-1.0513
2058	P04264	Keratin, type II cytoskeletal 1 [OS=Homo sapiens]	PtdIns	10	Welch Two Sample t-test	two.sided	1.58e-05	-0.28336
2059	P04264	Keratin, type II cytoskeletal 1 [OS=Homo sapiens]	PtdIns	100	Welch Two Sample t-test	two.sided	7.19e-08	-1.34293
2060	P04264	Keratin, type II cytoskeletal 1 [OS=Homo sapiens]	PtdIns	1000	Welch Two Sample t-test	two.sided	0.00168285	-0.528634
2061	P04264	Keratin, type II cytoskeletal 1 [OS=Homo sapiens]	Sauce 1	10	Welch Two Sample t-test	two.sided	4.24e-06	-2.13891
2062	P04264	Keratin, type II cytoskeletal 1 [OS=Homo sapiens]	Sauce 1	100	Welch Two Sample t-test	two.sided	5.52e-05	-0.402554
2063	P04264	Keratin, type II cytoskeletal 1 [OS=Homo sapiens]	Sauce 1	1000	Welch Two Sample t-test	two.sided	2.94e-05	0.963423
2064	P04264	Keratin, type II cytoskeletal 1 [OS=Homo sapiens]	Sauce 2	10	Welch Two Sample t-test	two.sided	1.31e-08	-2.78595
2065	P04264	Keratin, type II cytoskeletal 1 [OS=Homo sapiens]	Sauce 2	100	Welch Two Sample t-test	two.sided	3.77e-08	-1.94128
2066	P04264	Keratin, type II cytoskeletal 1 [OS=Homo sapiens]	Sauce 2	1000	Welch Two Sample t-test	two.sided	5.28e-05	1.98843
2067	P04264	Keratin, type II cytoskeletal 1 [OS=Homo sapiens]	Triglyceride	10	Welch Two Sample t-test	two.sided	0.00127432	-1.09525
2068	P04264	Keratin, type II cytoskeletal 1 [OS=Homo sapiens]	Triglyceride	100	Welch Two Sample t-test	two.sided	2.08e-08	-1.5507
2069	P04264	Keratin, type II cytoskeletal 1 [OS=Homo sapiens]	Triglyceride	1000	Welch Two Sample t-test	two.sided	5.24e-07	-0.557483
2070	P04406	Glyceraldehyde-3-phosphate dehydrogenase [OS=Homo sapiens]	PE	10	Welch Two Sample t-test	two.sided	0.000367374	-0.802535
2071	P04406	Glyceraldehyde-3-phosphate dehydrogenase [OS=Homo sapiens]	PE	100	Welch Two Sample t-test	two.sided	3.94e-05	-0.55328
2072	P04406	Glyceraldehyde-3-phosphate dehydrogenase [OS=Homo sapiens]	PE	1000	Welch Two Sample t-test	two.sided	5.86e-06	-0.914209
2073	P04406	Glyceraldehyde-3-phosphate dehydrogenase [OS=Homo sapiens]	B-complex	10	Welch Two Sample t-test	two.sided	9.89e-06	-0.843586
2074	P04406	Glyceraldehyde-3-phosphate dehydrogenase [OS=Homo sapiens]	B-complex	100	Welch Two Sample t-test	two.sided	3.8e-06	-1.17954
2075	P04406	Glyceraldehyde-3-phosphate dehydrogenase [OS=Homo sapiens]	B-complex	1000	Welch Two Sample t-test	two.sided	6.72e-06	-0.95906
2076	P04406	Glyceraldehyde-3-phosphate dehydrogenase [OS=Homo sapiens]	PtdChos	10	Welch Two Sample t-test	two.sided	0.000132272	-0.793854
2077	P04406	Glyceraldehyde-3-phosphate dehydrogenase [OS=Homo sapiens]	PtdChos	1000	Welch Two Sample t-test	two.sided	1.21e-05	0.593623
2078	P04406	Glyceraldehyde-3-phosphate dehydrogenase [OS=Homo sapiens]	Diglycerol	10	Welch Two Sample t-test	two.sided	1.43e-05	-1.33184
2079	P04406	Glyceraldehyde-3-phosphate dehydrogenase [OS=Homo sapiens]	Diglycerol	100	Welch Two Sample t-test	two.sided	0.000158728	-1.12581
2080	P04406	Glyceraldehyde-3-phosphate dehydrogenase [OS=Homo sapiens]	Diglycerol	1000	Welch Two Sample t-test	two.sided	1.55e-06	-1.45381
2081	P04406	Glyceraldehyde-3-phosphate dehydrogenase [OS=Homo sapiens]	Glucose	10	Welch Two Sample t-test	two.sided	2.68e-05	-1.49504
2082	P04406	Glyceraldehyde-3-phosphate dehydrogenase [OS=Homo sapiens]	Glucose	100	Welch Two Sample t-test	two.sided	2.45e-06	-1.3796
2083	P04406	Glyceraldehyde-3-phosphate dehydrogenase [OS=Homo sapiens]	Glucose	1000	Welch Two Sample t-test	two.sided	1.34e-05	-1.87117
2084	P04406	Glyceraldehyde-3-phosphate dehydrogenase [OS=Homo sapiens]	IMP	10	Welch Two Sample t-test	two.sided	3.82e-06	-0.913817
2085	P04406	Glyceraldehyde-3-phosphate dehydrogenase [OS=Homo sapiens]	IMP	100	Welch Two Sample t-test	two.sided	0.00013633	-0.356626
2086	P04406	Glyceraldehyde-3-phosphate dehydrogenase [OS=Homo sapiens]	IMP	1000	Welch Two Sample t-test	two.sided	3.07e-06	-1.03183
2087	P04406	Glyceraldehyde-3-phosphate dehydrogenase [OS=Homo sapiens]	PtdIns	10	Welch Two Sample t-test	two.sided	1.78e-06	-1.32576
2088	P04406	Glyceraldehyde-3-phosphate dehydrogenase [OS=Homo sapiens]	PtdIns	100	Welch Two Sample t-test	two.sided	0.0246132	-1.03257
2089	P04406	Glyceraldehyde-3-phosphate dehydrogenase [OS=Homo sapiens]	PtdIns	1000	Welch Two Sample t-test	two.sided	0.000403951	-1.50209
2090	P04406	Glyceraldehyde-3-phosphate dehydrogenase [OS=Homo sapiens]	Sauce 1	10	Welch Two Sample t-test	two.sided	1.71e-06	-1.21198
2091	P04406	Glyceraldehyde-3-phosphate dehydrogenase [OS=Homo sapiens]	Sauce 1	100	Welch Two Sample t-test	two.sided	1.54e-06	-1.26303
2092	P04406	Glyceraldehyde-3-phosphate dehydrogenase [OS=Homo sapiens]	Sauce 1	1000	Welch Two Sample t-test	two.sided	8.11e-07	-2.44013
2093	P04406	Glyceraldehyde-3-phosphate dehydrogenase [OS=Homo sapiens]	Sauce 2	10	Welch Two Sample t-test	two.sided	1.85e-05	-1.10108
2094	P04406	Glyceraldehyde-3-phosphate dehydrogenase [OS=Homo sapiens]	Sauce 2	100	Welch Two Sample t-test	two.sided	0.000114301	-1.30563
2095	P04406	Glyceraldehyde-3-phosphate dehydrogenase [OS=Homo sapiens]	Sauce 2	1000	Welch Two Sample t-test	two.sided	0.0825881	0.0555076
2096	P04406	Glyceraldehyde-3-phosphate dehydrogenase [OS=Homo sapiens]	Triglyceride	10	Welch Two Sample t-test	two.sided	0.000146857	-0.293547
2097	P04406	Glyceraldehyde-3-phosphate dehydrogenase [OS=Homo sapiens]	Triglyceride	100	Welch Two Sample t-test	two.sided	5.48e-06	-1.06413
2098	P04406	Glyceraldehyde-3-phosphate dehydrogenase [OS=Homo sapiens]	Triglyceride	1000	Welch Two Sample t-test	two.sided	4.3e-05	-2.423
2099	P0DOX5	Immunoglobulin gamma-1 heavy chain [OS=Homo sapiens]	PE	10	Welch Two Sample t-test	two.sided	0.0019806	-1.19267
2100	P0DOX5	Immunoglobulin gamma-1 heavy chain [OS=Homo sapiens]	PE	100	Welch Two Sample t-test	two.sided	0.477896	-0.0637237
2101	P0DOX5	Immunoglobulin gamma-1 heavy chain [OS=Homo sapiens]	PE	1000	Welch Two Sample t-test	two.sided	0.0184969	0.299313
2102	P0DOX5	Immunoglobulin gamma-1 heavy chain [OS=Homo sapiens]	B-complex	10	Welch Two Sample t-test	two.sided	3.16e-05	1.41586
2103	P0DOX5	Immunoglobulin gamma-1 heavy chain [OS=Homo sapiens]	B-complex	100	Welch Two Sample t-test	two.sided	0.00408749	-0.703751
2104	P0DOX5	Immunoglobulin gamma-1 heavy chain [OS=Homo sapiens]	B-complex	1000	Welch Two Sample t-test	two.sided	0.0220262	-0.316763
2105	P0DOX5	Immunoglobulin gamma-1 heavy chain [OS=Homo sapiens]	PtdChos	10	Welch Two Sample t-test	two.sided	0.000387574	-0.593158
2106	P0DOX5	Immunoglobulin gamma-1 heavy chain [OS=Homo sapiens]	PtdChos	1000	Welch Two Sample t-test	two.sided	4.16e-06	2.17389
2107	P0DOX5	Immunoglobulin gamma-1 heavy chain [OS=Homo sapiens]	Diglycerol	10	Welch Two Sample t-test	two.sided	0.150533	0.125542
2108	P0DOX5	Immunoglobulin gamma-1 heavy chain [OS=Homo sapiens]	Diglycerol	100	Welch Two Sample t-test	two.sided	0.0228545	0.625576
2109	P0DOX5	Immunoglobulin gamma-1 heavy chain [OS=Homo sapiens]	Diglycerol	1000	Welch Two Sample t-test	two.sided	0.0297769	-0.0452918
2110	P0DOX5	Immunoglobulin gamma-1 heavy chain [OS=Homo sapiens]	Glucose	10	Welch Two Sample t-test	two.sided	0.0458435	0.0407308
2111	P0DOX5	Immunoglobulin gamma-1 heavy chain [OS=Homo sapiens]	Glucose	100	Welch Two Sample t-test	two.sided	0.0102836	0.162274
2112	P0DOX5	Immunoglobulin gamma-1 heavy chain [OS=Homo sapiens]	IMP	100	Welch Two Sample t-test	two.sided	0.000414785	1.86355
2113	P0DOX5	Immunoglobulin gamma-1 heavy chain [OS=Homo sapiens]	PtdIns	100	Welch Two Sample t-test	two.sided	0.00258632	-0.373546
2114	P0DOX5	Immunoglobulin gamma-1 heavy chain [OS=Homo sapiens]	PtdIns	1000	Welch Two Sample t-test	two.sided	0.000188744	-0.226517
2115	P0DOX5	Immunoglobulin gamma-1 heavy chain [OS=Homo sapiens]	Sauce 1	10	Welch Two Sample t-test	two.sided	0.00257058	0.993878
2116	P0DOX5	Immunoglobulin gamma-1 heavy chain [OS=Homo sapiens]	Sauce 1	100	Welch Two Sample t-test	two.sided	0.000100375	-0.627924
2117	P0DOX5	Immunoglobulin gamma-1 heavy chain [OS=Homo sapiens]	Sauce 1	1000	Welch Two Sample t-test	two.sided	6.38e-06	-0.706225
2118	P0DOX5	Immunoglobulin gamma-1 heavy chain [OS=Homo sapiens]	Sauce 2	10	Welch Two Sample t-test	two.sided	0.043566	-0.219224
2119	P0DOX5	Immunoglobulin gamma-1 heavy chain [OS=Homo sapiens]	Sauce 2	100	Welch Two Sample t-test	two.sided	0.0943098	-0.2718
2120	P0DOX5	Immunoglobulin gamma-1 heavy chain [OS=Homo sapiens]	Sauce 2	1000	Welch Two Sample t-test	two.sided	0.00712164	1.18007
2121	P0DOX5	Immunoglobulin gamma-1 heavy chain [OS=Homo sapiens]	Triglyceride	100	Welch Two Sample t-test	two.sided	0.00619464	-0.0741434
2122	P0DOX5	Immunoglobulin gamma-1 heavy chain [OS=Homo sapiens]	Triglyceride	1000	Welch Two Sample t-test	two.sided	0.187431	0.0277302
2123	P01008	Antithrombin-III [OS=Homo sapiens]	PE	10	Welch Two Sample t-test	two.sided	0.000568688	-0.35905
2124	P01008	Antithrombin-III [OS=Homo sapiens]	PE	100	Welch Two Sample t-test	two.sided	5.12e-05	-0.308466
2125	P01008	Antithrombin-III [OS=Homo sapiens]	PE	1000	Welch Two Sample t-test	two.sided	0.000817788	-0.277735
2126	P01008	Antithrombin-III [OS=Homo sapiens]	B-complex	10	Welch Two Sample t-test	two.sided	0.00276045	0.705724
2127	P01008	Antithrombin-III [OS=Homo sapiens]	B-complex	100	Welch Two Sample t-test	two.sided	1.86e-05	0.671619
2128	P01008	Antithrombin-III [OS=Homo sapiens]	B-complex	1000	Welch Two Sample t-test	two.sided	0.0102138	0.514735
2129	P01008	Antithrombin-III [OS=Homo sapiens]	PtdChos	10	Welch Two Sample t-test	two.sided	8.44e-05	-0.293779
2130	P01008	Antithrombin-III [OS=Homo sapiens]	PtdChos	1000	Welch Two Sample t-test	two.sided	0.00199114	0.482194
2131	P01008	Antithrombin-III [OS=Homo sapiens]	Diglycerol	10	Welch Two Sample t-test	two.sided	0.000135649	0.202597
2132	P01008	Antithrombin-III [OS=Homo sapiens]	Diglycerol	100	Welch Two Sample t-test	two.sided	3.85e-06	0.742374
2133	P01008	Antithrombin-III [OS=Homo sapiens]	Diglycerol	1000	Welch Two Sample t-test	two.sided	3.09e-05	0.772644
2134	P01008	Antithrombin-III [OS=Homo sapiens]	Glucose	10	Welch Two Sample t-test	two.sided	0.0036661	0.125782
2135	P01008	Antithrombin-III [OS=Homo sapiens]	Glucose	100	Welch Two Sample t-test	two.sided	2.94e-06	0.714683
2136	P01008	Antithrombin-III [OS=Homo sapiens]	Glucose	1000	Welch Two Sample t-test	two.sided	1.69e-05	0.369495
2137	P01008	Antithrombin-III [OS=Homo sapiens]	IMP	10	Welch Two Sample t-test	two.sided	0.698332	0.0183461
2138	P01008	Antithrombin-III [OS=Homo sapiens]	IMP	100	Welch Two Sample t-test	two.sided	0.0401195	-0.159698
2139	P01008	Antithrombin-III [OS=Homo sapiens]	IMP	1000	Welch Two Sample t-test	two.sided	0.00169919	-0.116447
2140	P01008	Antithrombin-III [OS=Homo sapiens]	PtdIns	10	Welch Two Sample t-test	two.sided	0.00183198	-0.803922
2141	P01008	Antithrombin-III [OS=Homo sapiens]	PtdIns	100	Welch Two Sample t-test	two.sided	0.0028322	-1.33828
2142	P01008	Antithrombin-III [OS=Homo sapiens]	PtdIns	1000	Welch Two Sample t-test	two.sided	0.000157387	-1.39089
2143	P01008	Antithrombin-III [OS=Homo sapiens]	Sauce 1	10	Welch Two Sample t-test	two.sided	0.000274726	-0.744149
2144	P01008	Antithrombin-III [OS=Homo sapiens]	Sauce 1	100	Welch Two Sample t-test	two.sided	4.78e-06	-1.10335
2145	P01008	Antithrombin-III [OS=Homo sapiens]	Sauce 1	1000	Welch Two Sample t-test	two.sided	1.35e-06	-1.11865
2146	P01008	Antithrombin-III [OS=Homo sapiens]	Sauce 2	10	Welch Two Sample t-test	two.sided	1.71e-06	-1.07125
2147	P01008	Antithrombin-III [OS=Homo sapiens]	Sauce 2	100	Welch Two Sample t-test	two.sided	7.54e-07	-1.19546
2148	P01008	Antithrombin-III [OS=Homo sapiens]	Sauce 2	1000	Welch Two Sample t-test	two.sided	1.08e-05	-0.584319
2149	P01008	Antithrombin-III [OS=Homo sapiens]	Triglyceride	10	Welch Two Sample t-test	two.sided	0.866157	0.00466329
2150	P01008	Antithrombin-III [OS=Homo sapiens]	Triglyceride	100	Welch Two Sample t-test	two.sided	0.000247201	-0.25488
2151	P01008	Antithrombin-III [OS=Homo sapiens]	Triglyceride	1000	Welch Two Sample t-test	two.sided	5.37e-07	-1.35713
2152	P02656	Apolipoprotein C-III [OS=Homo sapiens]	PE	10	Welch Two Sample t-test	two.sided	0.000106609	0.309179
2153	P02656	Apolipoprotein C-III [OS=Homo sapiens]	PE	100	Welch Two Sample t-test	two.sided	0.00379993	-0.131706
2154	P02656	Apolipoprotein C-III [OS=Homo sapiens]	PE	1000	Welch Two Sample t-test	two.sided	1.99e-05	-0.842972
2155	P02656	Apolipoprotein C-III [OS=Homo sapiens]	B-complex	10	Welch Two Sample t-test	two.sided	0.000150067	-0.382295
2156	P02656	Apolipoprotein C-III [OS=Homo sapiens]	B-complex	100	Welch Two Sample t-test	two.sided	0.00146918	-0.159038
2157	P02656	Apolipoprotein C-III [OS=Homo sapiens]	B-complex	1000	Welch Two Sample t-test	two.sided	2.95e-05	-0.47258
2158	P02656	Apolipoprotein C-III [OS=Homo sapiens]	PtdChos	10	Welch Two Sample t-test	two.sided	4.22e-05	0.32784
2159	P02656	Apolipoprotein C-III [OS=Homo sapiens]	PtdChos	1000	Welch Two Sample t-test	two.sided	0.000229563	-0.831572
2160	P02656	Apolipoprotein C-III [OS=Homo sapiens]	Diglycerol	10	Welch Two Sample t-test	two.sided	2.26e-05	-0.594056
2161	P02656	Apolipoprotein C-III [OS=Homo sapiens]	Diglycerol	100	Welch Two Sample t-test	two.sided	0.000190497	-1.04958
2162	P02656	Apolipoprotein C-III [OS=Homo sapiens]	Diglycerol	1000	Welch Two Sample t-test	two.sided	0.000165084	-0.527343
2163	P02656	Apolipoprotein C-III [OS=Homo sapiens]	Glucose	10	Welch Two Sample t-test	two.sided	1.94e-05	-0.851771
2164	P02656	Apolipoprotein C-III [OS=Homo sapiens]	Glucose	100	Welch Two Sample t-test	two.sided	9.69e-05	-0.812856
2165	P02656	Apolipoprotein C-III [OS=Homo sapiens]	Glucose	1000	Welch Two Sample t-test	two.sided	3.5e-05	-0.766903
2166	P02656	Apolipoprotein C-III [OS=Homo sapiens]	IMP	10	Welch Two Sample t-test	two.sided	0.366753	-0.0273139
2167	P02656	Apolipoprotein C-III [OS=Homo sapiens]	IMP	100	Welch Two Sample t-test	two.sided	0.000260826	-0.417244
2168	P02656	Apolipoprotein C-III [OS=Homo sapiens]	IMP	1000	Welch Two Sample t-test	two.sided	0.016368	0.125687
2169	P02656	Apolipoprotein C-III [OS=Homo sapiens]	PtdIns	10	Welch Two Sample t-test	two.sided	0.000699279	0.179688
2170	P02656	Apolipoprotein C-III [OS=Homo sapiens]	PtdIns	100	Welch Two Sample t-test	two.sided	0.0174875	-0.11296
2171	P02656	Apolipoprotein C-III [OS=Homo sapiens]	PtdIns	1000	Welch Two Sample t-test	two.sided	0.334149	0.0223667
2172	P02656	Apolipoprotein C-III [OS=Homo sapiens]	Sauce 1	10	Welch Two Sample t-test	two.sided	2.33e-05	-0.600069
2173	P02656	Apolipoprotein C-III [OS=Homo sapiens]	Sauce 1	100	Welch Two Sample t-test	two.sided	4.47e-05	-0.42758
2174	P02656	Apolipoprotein C-III [OS=Homo sapiens]	Sauce 1	1000	Welch Two Sample t-test	two.sided	0.000141484	-2.33929
2175	P02656	Apolipoprotein C-III [OS=Homo sapiens]	Sauce 2	10	Welch Two Sample t-test	two.sided	0.0399081	0.297368
2176	P02656	Apolipoprotein C-III [OS=Homo sapiens]	Sauce 2	100	Welch Two Sample t-test	two.sided	0.0169852	0.230677
2177	P02656	Apolipoprotein C-III [OS=Homo sapiens]	Sauce 2	1000	Welch Two Sample t-test	two.sided	1.97e-06	-1.18149
2178	P02656	Apolipoprotein C-III [OS=Homo sapiens]	Triglyceride	10	Welch Two Sample t-test	two.sided	0.145396	-0.0308536
2179	P02656	Apolipoprotein C-III [OS=Homo sapiens]	Triglyceride	100	Welch Two Sample t-test	two.sided	0.000798778	-0.432825
2180	P02656	Apolipoprotein C-III [OS=Homo sapiens]	Triglyceride	1000	Welch Two Sample t-test	two.sided	9.82e-05	-2.67609
2181	P08514	Integrin alpha-IIb [OS=Homo sapiens]	PE	10	Welch Two Sample t-test	two.sided	9.08e-05	-1.59932
2182	P08514	Integrin alpha-IIb [OS=Homo sapiens]	PE	100	Welch Two Sample t-test	two.sided	0.000150531	-0.913999
2183	P08514	Integrin alpha-IIb [OS=Homo sapiens]	PE	1000	Welch Two Sample t-test	two.sided	5.94e-05	-0.864994
2184	P08514	Integrin alpha-IIb [OS=Homo sapiens]	B-complex	10	Welch Two Sample t-test	two.sided	0.000676398	-0.430545
2185	P08514	Integrin alpha-IIb [OS=Homo sapiens]	B-complex	100	Welch Two Sample t-test	two.sided	3.87e-07	-1.47919
2186	P08514	Integrin alpha-IIb [OS=Homo sapiens]	B-complex	1000	Welch Two Sample t-test	two.sided	1e-06	-1.14659
2187	P08514	Integrin alpha-IIb [OS=Homo sapiens]	PtdChos	10	Welch Two Sample t-test	two.sided	1.43e-06	-1.17294
2188	P08514	Integrin alpha-IIb [OS=Homo sapiens]	PtdChos	1000	Welch Two Sample t-test	two.sided	1.42e-05	1.26251
2189	P08514	Integrin alpha-IIb [OS=Homo sapiens]	Diglycerol	10	Welch Two Sample t-test	two.sided	5.12e-06	-0.617185
2190	P08514	Integrin alpha-IIb [OS=Homo sapiens]	Diglycerol	100	Welch Two Sample t-test	two.sided	0.000145038	-0.880492
2191	P08514	Integrin alpha-IIb [OS=Homo sapiens]	Diglycerol	1000	Welch Two Sample t-test	two.sided	6.67e-05	-1.51443
2192	P08514	Integrin alpha-IIb [OS=Homo sapiens]	Glucose	10	Welch Two Sample t-test	two.sided	1.08e-05	-0.939257
2193	P08514	Integrin alpha-IIb [OS=Homo sapiens]	Glucose	100	Welch Two Sample t-test	two.sided	0.000113905	-1.20963
2194	P08514	Integrin alpha-IIb [OS=Homo sapiens]	Glucose	1000	Welch Two Sample t-test	two.sided	4.22e-06	-1.46207
2195	P08514	Integrin alpha-IIb [OS=Homo sapiens]	IMP	10	Welch Two Sample t-test	two.sided	2.37e-05	-1.81406
2196	P08514	Integrin alpha-IIb [OS=Homo sapiens]	IMP	100	Welch Two Sample t-test	two.sided	0.0372572	-0.0420469
2197	P08514	Integrin alpha-IIb [OS=Homo sapiens]	IMP	1000	Welch Two Sample t-test	two.sided	6.17e-05	-1.88575
2198	P08514	Integrin alpha-IIb [OS=Homo sapiens]	PtdIns	10	Welch Two Sample t-test	two.sided	8.52e-05	-1.66164
2199	P08514	Integrin alpha-IIb [OS=Homo sapiens]	PtdIns	100	Welch Two Sample t-test	two.sided	1.69e-05	-1.45449
2200	P08514	Integrin alpha-IIb [OS=Homo sapiens]	PtdIns	1000	Welch Two Sample t-test	two.sided	1.02e-06	-1.2274
2201	P08514	Integrin alpha-IIb [OS=Homo sapiens]	Sauce 1	10	Welch Two Sample t-test	two.sided	4.59e-05	-1.46509
2202	P08514	Integrin alpha-IIb [OS=Homo sapiens]	Sauce 1	100	Welch Two Sample t-test	two.sided	7.44e-05	-1.96895
2203	P08514	Integrin alpha-IIb [OS=Homo sapiens]	Sauce 1	1000	Welch Two Sample t-test	two.sided	0.102963	0.0430732
2204	P08514	Integrin alpha-IIb [OS=Homo sapiens]	Sauce 2	10	Welch Two Sample t-test	two.sided	1.3e-05	-2.09935
2205	P08514	Integrin alpha-IIb [OS=Homo sapiens]	Sauce 2	100	Welch Two Sample t-test	two.sided	3.6e-05	-1.50207
2206	P08514	Integrin alpha-IIb [OS=Homo sapiens]	Sauce 2	1000	Welch Two Sample t-test	two.sided	0.00079588	0.842387
2207	P08514	Integrin alpha-IIb [OS=Homo sapiens]	Triglyceride	10	Welch Two Sample t-test	two.sided	0.00020184	-0.367371
2208	P08514	Integrin alpha-IIb [OS=Homo sapiens]	Triglyceride	100	Welch Two Sample t-test	two.sided	1.05e-06	-1.00125
2209	P08514	Integrin alpha-IIb [OS=Homo sapiens]	Triglyceride	1000	Welch Two Sample t-test	two.sided	0.00016096	-0.347375
2210	P01877	Immunoglobulin heavy constant alpha 2 [OS=Homo sapiens]	PE	10	Welch Two Sample t-test	two.sided	0.250232	-0.101334
2211	P01877	Immunoglobulin heavy constant alpha 2 [OS=Homo sapiens]	PE	100	Welch Two Sample t-test	two.sided	0.965636	-0.0092144
2212	P01877	Immunoglobulin heavy constant alpha 2 [OS=Homo sapiens]	PE	1000	Welch Two Sample t-test	two.sided	0.248256	-0.38789
2213	P01877	Immunoglobulin heavy constant alpha 2 [OS=Homo sapiens]	B-complex	10	Welch Two Sample t-test	two.sided	0.000691993	-3.78969
2214	P01877	Immunoglobulin heavy constant alpha 2 [OS=Homo sapiens]	B-complex	100	Welch Two Sample t-test	two.sided	0.112331	-0.770606
2215	P01877	Immunoglobulin heavy constant alpha 2 [OS=Homo sapiens]	B-complex	1000	Welch Two Sample t-test	two.sided	0.07143	0.267767
2216	P01877	Immunoglobulin heavy constant alpha 2 [OS=Homo sapiens]	PtdChos	10	Welch Two Sample t-test	two.sided	0.0120278	-1.55491
2217	P01877	Immunoglobulin heavy constant alpha 2 [OS=Homo sapiens]	PtdChos	1000	Welch Two Sample t-test	two.sided	0.000485571	-4.02581
2218	P01877	Immunoglobulin heavy constant alpha 2 [OS=Homo sapiens]	Diglycerol	10	Welch Two Sample t-test	two.sided	0.00205411	0.983975
2219	P01877	Immunoglobulin heavy constant alpha 2 [OS=Homo sapiens]	Diglycerol	100	Welch Two Sample t-test	two.sided	0.320501	0.0721017
2220	P01877	Immunoglobulin heavy constant alpha 2 [OS=Homo sapiens]	Diglycerol	1000	Welch Two Sample t-test	two.sided	0.00642194	0.717238
2221	P01877	Immunoglobulin heavy constant alpha 2 [OS=Homo sapiens]	Glucose	10	Welch Two Sample t-test	two.sided	0.000141913	0.827766
2222	P01877	Immunoglobulin heavy constant alpha 2 [OS=Homo sapiens]	Glucose	100	Welch Two Sample t-test	two.sided	0.00190639	0.284301
2223	P01877	Immunoglobulin heavy constant alpha 2 [OS=Homo sapiens]	Glucose	1000	Welch Two Sample t-test	two.sided	0.0111881	0.49411
2224	P01877	Immunoglobulin heavy constant alpha 2 [OS=Homo sapiens]	IMP	10	Welch Two Sample t-test	two.sided	0.118282	-0.0749097
2225	P01877	Immunoglobulin heavy constant alpha 2 [OS=Homo sapiens]	IMP	100	Welch Two Sample t-test	two.sided	0.000385543	-0.561286
2226	P01877	Immunoglobulin heavy constant alpha 2 [OS=Homo sapiens]	IMP	1000	Welch Two Sample t-test	two.sided	0.0011206	-0.403842
2227	P01877	Immunoglobulin heavy constant alpha 2 [OS=Homo sapiens]	PtdIns	10	Welch Two Sample t-test	two.sided	0.707253	0.193382
2228	P01877	Immunoglobulin heavy constant alpha 2 [OS=Homo sapiens]	PtdIns	100	Welch Two Sample t-test	two.sided	0.944155	-0.0386844
2229	P01877	Immunoglobulin heavy constant alpha 2 [OS=Homo sapiens]	PtdIns	1000	Welch Two Sample t-test	two.sided	0.0150902	1.19485
2230	P01877	Immunoglobulin heavy constant alpha 2 [OS=Homo sapiens]	Sauce 1	10	Welch Two Sample t-test	two.sided	0.720164	0.101541
2231	P01877	Immunoglobulin heavy constant alpha 2 [OS=Homo sapiens]	Sauce 1	100	Welch Two Sample t-test	two.sided	0.744864	0.162416
2232	P01877	Immunoglobulin heavy constant alpha 2 [OS=Homo sapiens]	Sauce 1	1000	Welch Two Sample t-test	two.sided	0.0187498	0.561454
2233	P01877	Immunoglobulin heavy constant alpha 2 [OS=Homo sapiens]	Sauce 2	10	Welch Two Sample t-test	two.sided	0.00153275	0.37209
2234	P01877	Immunoglobulin heavy constant alpha 2 [OS=Homo sapiens]	Sauce 2	100	Welch Two Sample t-test	two.sided	0.0032745	0.468097
2235	P01877	Immunoglobulin heavy constant alpha 2 [OS=Homo sapiens]	Sauce 2	1000	Welch Two Sample t-test	two.sided	0.675694	-0.0418939
2236	P01877	Immunoglobulin heavy constant alpha 2 [OS=Homo sapiens]	Triglyceride	10	Welch Two Sample t-test	two.sided	0.0326124	0.700332
2237	P01877	Immunoglobulin heavy constant alpha 2 [OS=Homo sapiens]	Triglyceride	100	Welch Two Sample t-test	two.sided	0.010514	0.660353
2238	P01877	Immunoglobulin heavy constant alpha 2 [OS=Homo sapiens]	Triglyceride	1000	Welch Two Sample t-test	two.sided	0.0626841	0.75186
2239	P02748	Complement component C9 [OS=Homo sapiens]	PE	10	Welch Two Sample t-test	two.sided	0.103177	-0.115335
2240	P02748	Complement component C9 [OS=Homo sapiens]	PE	100	Welch Two Sample t-test	two.sided	0.0175986	-0.084917
2241	P02748	Complement component C9 [OS=Homo sapiens]	PE	1000	Welch Two Sample t-test	two.sided	6.56e-05	-0.566077
2242	P02748	Complement component C9 [OS=Homo sapiens]	B-complex	10	Welch Two Sample t-test	two.sided	3.7e-06	0.544692
2243	P02748	Complement component C9 [OS=Homo sapiens]	B-complex	100	Welch Two Sample t-test	two.sided	0.00346629	-0.265929
2244	P02748	Complement component C9 [OS=Homo sapiens]	B-complex	1000	Welch Two Sample t-test	two.sided	0.000714634	-0.331239
2245	P02748	Complement component C9 [OS=Homo sapiens]	PtdChos	10	Welch Two Sample t-test	two.sided	3.93e-05	-0.476754
2246	P02748	Complement component C9 [OS=Homo sapiens]	PtdChos	1000	Welch Two Sample t-test	two.sided	3.74e-05	0.364239
2247	P02748	Complement component C9 [OS=Homo sapiens]	Diglycerol	10	Welch Two Sample t-test	two.sided	0.0535266	-0.0485539
2248	P02748	Complement component C9 [OS=Homo sapiens]	Diglycerol	100	Welch Two Sample t-test	two.sided	4.19e-07	1.03417
2249	P02748	Complement component C9 [OS=Homo sapiens]	Diglycerol	1000	Welch Two Sample t-test	two.sided	0.000608701	-0.216973
2250	P02748	Complement component C9 [OS=Homo sapiens]	Glucose	10	Welch Two Sample t-test	two.sided	1.05e-05	-0.741139
2251	P02748	Complement component C9 [OS=Homo sapiens]	Glucose	100	Welch Two Sample t-test	two.sided	0.000208377	0.429749
2252	P02748	Complement component C9 [OS=Homo sapiens]	Glucose	1000	Welch Two Sample t-test	two.sided	0.000655215	0.210137
2253	P02748	Complement component C9 [OS=Homo sapiens]	IMP	10	Welch Two Sample t-test	two.sided	0.0111236	0.296587
2254	P02748	Complement component C9 [OS=Homo sapiens]	IMP	100	Welch Two Sample t-test	two.sided	0.00163849	0.304716
2255	P02748	Complement component C9 [OS=Homo sapiens]	IMP	1000	Welch Two Sample t-test	two.sided	0.208707	0.0574289
2256	P02748	Complement component C9 [OS=Homo sapiens]	PtdIns	10	Welch Two Sample t-test	two.sided	0.00542296	-0.358002
2257	P02748	Complement component C9 [OS=Homo sapiens]	PtdIns	100	Welch Two Sample t-test	two.sided	0.000492339	-0.992846
2258	P02748	Complement component C9 [OS=Homo sapiens]	PtdIns	1000	Welch Two Sample t-test	two.sided	0.000712713	-1.46714
2259	P02748	Complement component C9 [OS=Homo sapiens]	Sauce 1	10	Welch Two Sample t-test	two.sided	0.00544692	0.509679
2260	P02748	Complement component C9 [OS=Homo sapiens]	Sauce 1	100	Welch Two Sample t-test	two.sided	0.0489914	0.0991868
2261	P02748	Complement component C9 [OS=Homo sapiens]	Sauce 1	1000	Welch Two Sample t-test	two.sided	1.25e-05	-0.987144
2262	P02748	Complement component C9 [OS=Homo sapiens]	Sauce 2	10	Welch Two Sample t-test	two.sided	0.0308244	-0.0784306
2263	P02748	Complement component C9 [OS=Homo sapiens]	Sauce 2	100	Welch Two Sample t-test	two.sided	0.0366512	-0.226831
2264	P02748	Complement component C9 [OS=Homo sapiens]	Sauce 2	1000	Welch Two Sample t-test	two.sided	0.000748175	0.857754
2265	P02748	Complement component C9 [OS=Homo sapiens]	Triglyceride	10	Welch Two Sample t-test	two.sided	3.36e-05	0.405598
2266	P02748	Complement component C9 [OS=Homo sapiens]	Triglyceride	100	Welch Two Sample t-test	two.sided	1.11e-05	-0.611408
2267	P02748	Complement component C9 [OS=Homo sapiens]	Triglyceride	1000	Welch Two Sample t-test	two.sided	1.65e-06	-2.04955
2268	P16284	Platelet endothelial cell adhesion molecule [OS=Homo sapiens]	PE	10	Welch Two Sample t-test	two.sided	0.00318207	-1.07553
2269	P16284	Platelet endothelial cell adhesion molecule [OS=Homo sapiens]	PE	100	Welch Two Sample t-test	two.sided	0.01033	-0.584789
2270	P16284	Platelet endothelial cell adhesion molecule [OS=Homo sapiens]	PE	1000	Welch Two Sample t-test	two.sided	0.0049683	-0.788324
2271	P16284	Platelet endothelial cell adhesion molecule [OS=Homo sapiens]	B-complex	10	Welch Two Sample t-test	two.sided	0.0047348	-0.667327
2272	P16284	Platelet endothelial cell adhesion molecule [OS=Homo sapiens]	B-complex	100	Welch Two Sample t-test	two.sided	0.00227118	-1.3793
2273	P16284	Platelet endothelial cell adhesion molecule [OS=Homo sapiens]	B-complex	1000	Welch Two Sample t-test	two.sided	0.0032376	-1.04975
2274	P16284	Platelet endothelial cell adhesion molecule [OS=Homo sapiens]	PtdChos	10	Welch Two Sample t-test	two.sided	0.00393751	-1.19073
2275	P16284	Platelet endothelial cell adhesion molecule [OS=Homo sapiens]	PtdChos	1000	Welch Two Sample t-test	two.sided	0.100768	-0.145219
2276	P16284	Platelet endothelial cell adhesion molecule [OS=Homo sapiens]	Diglycerol	10	Welch Two Sample t-test	two.sided	0.0423589	0.193242
2277	P16284	Platelet endothelial cell adhesion molecule [OS=Homo sapiens]	Diglycerol	100	Welch Two Sample t-test	two.sided	0.00574803	-0.678012
2278	P16284	Platelet endothelial cell adhesion molecule [OS=Homo sapiens]	Diglycerol	1000	Welch Two Sample t-test	two.sided	0.00250809	-1.07868
2279	P16284	Platelet endothelial cell adhesion molecule [OS=Homo sapiens]	Glucose	10	Welch Two Sample t-test	two.sided	0.0151606	-0.433035
2280	P16284	Platelet endothelial cell adhesion molecule [OS=Homo sapiens]	Glucose	100	Welch Two Sample t-test	two.sided	0.00476456	-0.6515
2281	P16284	Platelet endothelial cell adhesion molecule [OS=Homo sapiens]	Glucose	1000	Welch Two Sample t-test	two.sided	0.010474	-0.53222
2282	P16284	Platelet endothelial cell adhesion molecule [OS=Homo sapiens]	IMP	10	Welch Two Sample t-test	two.sided	0.00429388	-1.05423
2283	P16284	Platelet endothelial cell adhesion molecule [OS=Homo sapiens]	IMP	100	Welch Two Sample t-test	two.sided	0.704668	-0.0240213
2284	P16284	Platelet endothelial cell adhesion molecule [OS=Homo sapiens]	IMP	1000	Welch Two Sample t-test	two.sided	0.00212375	-1.46061
2285	P16284	Platelet endothelial cell adhesion molecule [OS=Homo sapiens]	PtdIns	10	Welch Two Sample t-test	two.sided	0.00208757	-2.19498
2286	P16284	Platelet endothelial cell adhesion molecule [OS=Homo sapiens]	PtdIns	100	Welch Two Sample t-test	two.sided	0.00154439	-1.78635
2287	P16284	Platelet endothelial cell adhesion molecule [OS=Homo sapiens]	PtdIns	1000	Welch Two Sample t-test	two.sided	0.00228874	-1.78643
2288	P16284	Platelet endothelial cell adhesion molecule [OS=Homo sapiens]	Sauce 1	10	Welch Two Sample t-test	two.sided	0.00271542	-0.996064
2289	P16284	Platelet endothelial cell adhesion molecule [OS=Homo sapiens]	Sauce 1	100	Welch Two Sample t-test	two.sided	0.00199511	-1.89838
2290	P16284	Platelet endothelial cell adhesion molecule [OS=Homo sapiens]	Sauce 1	1000	Welch Two Sample t-test	two.sided	0.0232593	0.256753
2291	P16284	Platelet endothelial cell adhesion molecule [OS=Homo sapiens]	Sauce 2	10	Welch Two Sample t-test	two.sided	0.00222285	-2.00638
2292	P16284	Platelet endothelial cell adhesion molecule [OS=Homo sapiens]	Sauce 2	100	Welch Two Sample t-test	two.sided	0.00206621	-1.12719
2293	P16284	Platelet endothelial cell adhesion molecule [OS=Homo sapiens]	Sauce 2	1000	Welch Two Sample t-test	two.sided	0.00679641	-0.481466
2294	P16284	Platelet endothelial cell adhesion molecule [OS=Homo sapiens]	Triglyceride	10	Welch Two Sample t-test	two.sided	0.654309	0.0581691
2295	P16284	Platelet endothelial cell adhesion molecule [OS=Homo sapiens]	Triglyceride	100	Welch Two Sample t-test	two.sided	0.00778167	-0.396257
2296	P16284	Platelet endothelial cell adhesion molecule [OS=Homo sapiens]	Triglyceride	1000	Welch Two Sample t-test	two.sided	0.206104	-0.0971316
2297	P05556	Integrin beta-1 [OS=Homo sapiens]	PE	10	Welch Two Sample t-test	two.sided	3.13e-05	-0.761475
2298	P05556	Integrin beta-1 [OS=Homo sapiens]	PE	100	Welch Two Sample t-test	two.sided	5.2e-06	-0.790602
2299	P05556	Integrin beta-1 [OS=Homo sapiens]	PE	1000	Welch Two Sample t-test	two.sided	1.14e-06	-0.961928
2300	P05556	Integrin beta-1 [OS=Homo sapiens]	B-complex	10	Welch Two Sample t-test	two.sided	3.05e-06	-0.760233
2301	P05556	Integrin beta-1 [OS=Homo sapiens]	B-complex	100	Welch Two Sample t-test	two.sided	9.8e-07	-1.05009
2302	P05556	Integrin beta-1 [OS=Homo sapiens]	B-complex	1000	Welch Two Sample t-test	two.sided	4.78e-07	-1.41461
2303	P05556	Integrin beta-1 [OS=Homo sapiens]	PtdChos	10	Welch Two Sample t-test	two.sided	4.02e-06	-0.772428
2304	P05556	Integrin beta-1 [OS=Homo sapiens]	PtdChos	1000	Welch Two Sample t-test	two.sided	0.000830449	-0.310969
2305	P05556	Integrin beta-1 [OS=Homo sapiens]	Diglycerol	10	Welch Two Sample t-test	two.sided	0.0266981	-0.0531564
2306	P05556	Integrin beta-1 [OS=Homo sapiens]	Diglycerol	100	Welch Two Sample t-test	two.sided	0.000253123	-0.470116
2307	P05556	Integrin beta-1 [OS=Homo sapiens]	Diglycerol	1000	Welch Two Sample t-test	two.sided	2.24e-05	-0.767369
2308	P05556	Integrin beta-1 [OS=Homo sapiens]	Glucose	10	Welch Two Sample t-test	two.sided	0.00077173	-0.139064
2309	P05556	Integrin beta-1 [OS=Homo sapiens]	Glucose	100	Welch Two Sample t-test	two.sided	5.76e-05	-0.49065
2310	P05556	Integrin beta-1 [OS=Homo sapiens]	Glucose	1000	Welch Two Sample t-test	two.sided	8.03e-06	-0.509659
2311	P05556	Integrin beta-1 [OS=Homo sapiens]	IMP	10	Welch Two Sample t-test	two.sided	8.27e-05	-0.693392
2312	P05556	Integrin beta-1 [OS=Homo sapiens]	IMP	100	Welch Two Sample t-test	two.sided	5.98e-05	-0.417112
2313	P05556	Integrin beta-1 [OS=Homo sapiens]	IMP	1000	Welch Two Sample t-test	two.sided	1.85e-05	-0.688818
2314	P05556	Integrin beta-1 [OS=Homo sapiens]	PtdIns	10	Welch Two Sample t-test	two.sided	7.21e-07	-1.33075
2315	P05556	Integrin beta-1 [OS=Homo sapiens]	PtdIns	100	Welch Two Sample t-test	two.sided	4.08e-05	-0.785783
2316	P05556	Integrin beta-1 [OS=Homo sapiens]	PtdIns	1000	Welch Two Sample t-test	two.sided	0.00476387	-0.586439
2317	P05556	Integrin beta-1 [OS=Homo sapiens]	Sauce 1	10	Welch Two Sample t-test	two.sided	0.00428426	-0.216748
2318	P05556	Integrin beta-1 [OS=Homo sapiens]	Sauce 1	100	Welch Two Sample t-test	two.sided	2.55e-05	-0.50613
2319	P05556	Integrin beta-1 [OS=Homo sapiens]	Sauce 1	1000	Welch Two Sample t-test	two.sided	0.000281655	0.569067
2320	P05556	Integrin beta-1 [OS=Homo sapiens]	Sauce 2	10	Welch Two Sample t-test	two.sided	1.3e-05	-1.38249
2321	P05556	Integrin beta-1 [OS=Homo sapiens]	Sauce 2	100	Welch Two Sample t-test	two.sided	2.26e-06	-0.794195
2322	P05556	Integrin beta-1 [OS=Homo sapiens]	Sauce 2	1000	Welch Two Sample t-test	two.sided	0.000129468	-0.960844
2323	P05556	Integrin beta-1 [OS=Homo sapiens]	Triglyceride	10	Welch Two Sample t-test	two.sided	0.440745	-0.0145661
2324	P05556	Integrin beta-1 [OS=Homo sapiens]	Triglyceride	100	Welch Two Sample t-test	two.sided	0.000244019	-0.273255
2325	P05556	Integrin beta-1 [OS=Homo sapiens]	Triglyceride	1000	Welch Two Sample t-test	two.sided	0.00346217	0.0997231
2326	P67936-2	Isoform 2 of Tropomyosin alpha-4 chain [OS=Homo sapiens]	PE	10	Welch Two Sample t-test	two.sided	6.53e-05	-3.27799
2327	P67936-2	Isoform 2 of Tropomyosin alpha-4 chain [OS=Homo sapiens]	PE	100	Welch Two Sample t-test	two.sided	0.00120035	-0.782456
2328	P67936-2	Isoform 2 of Tropomyosin alpha-4 chain [OS=Homo sapiens]	B-complex	10	Welch Two Sample t-test	two.sided	0.00100142	-1.63175
2329	P67936-2	Isoform 2 of Tropomyosin alpha-4 chain [OS=Homo sapiens]	B-complex	100	Welch Two Sample t-test	two.sided	0.0031609	-1.3867
2330	P67936-2	Isoform 2 of Tropomyosin alpha-4 chain [OS=Homo sapiens]	PtdChos	10	Welch Two Sample t-test	two.sided	0.00329303	-1.11007
2331	P67936-2	Isoform 2 of Tropomyosin alpha-4 chain [OS=Homo sapiens]	PtdChos	1000	Welch Two Sample t-test	two.sided	0.543483	-0.592018
2332	P67936-2	Isoform 2 of Tropomyosin alpha-4 chain [OS=Homo sapiens]	Diglycerol	10	Welch Two Sample t-test	two.sided	0.00487542	0.49574
2333	P67936-2	Isoform 2 of Tropomyosin alpha-4 chain [OS=Homo sapiens]	Diglycerol	100	Welch Two Sample t-test	two.sided	0.0033068	-0.978982
2334	P67936-2	Isoform 2 of Tropomyosin alpha-4 chain [OS=Homo sapiens]	Diglycerol	1000	Welch Two Sample t-test	two.sided	0.336439	-0.15269
2335	P67936-2	Isoform 2 of Tropomyosin alpha-4 chain [OS=Homo sapiens]	Glucose	10	Welch Two Sample t-test	two.sided	0.135192	0.119428
2336	P67936-2	Isoform 2 of Tropomyosin alpha-4 chain [OS=Homo sapiens]	Glucose	100	Welch Two Sample t-test	two.sided	0.00363331	1.09052
2337	P67936-2	Isoform 2 of Tropomyosin alpha-4 chain [OS=Homo sapiens]	Glucose	1000	Welch Two Sample t-test	two.sided	0.242991	-0.091965
2338	P67936-2	Isoform 2 of Tropomyosin alpha-4 chain [OS=Homo sapiens]	IMP	10	Welch Two Sample t-test	two.sided	0.200207	-0.150187
2339	P67936-2	Isoform 2 of Tropomyosin alpha-4 chain [OS=Homo sapiens]	IMP	100	Welch Two Sample t-test	two.sided	0.000380074	-1.32737
2340	P67936-2	Isoform 2 of Tropomyosin alpha-4 chain [OS=Homo sapiens]	IMP	1000	Welch Two Sample t-test	two.sided	0.00392561	-0.866974
2341	P67936-2	Isoform 2 of Tropomyosin alpha-4 chain [OS=Homo sapiens]	PtdIns	10	Welch Two Sample t-test	two.sided	0.00210606	-2.25356
2342	P67936-2	Isoform 2 of Tropomyosin alpha-4 chain [OS=Homo sapiens]	PtdIns	100	Welch Two Sample t-test	two.sided	0.000426447	-2.34489
2343	P67936-2	Isoform 2 of Tropomyosin alpha-4 chain [OS=Homo sapiens]	PtdIns	1000	Welch Two Sample t-test	two.sided	0.265963	-0.455927
2344	P67936-2	Isoform 2 of Tropomyosin alpha-4 chain [OS=Homo sapiens]	Sauce 1	10	Welch Two Sample t-test	two.sided	0.00109307	-0.842829
2345	P67936-2	Isoform 2 of Tropomyosin alpha-4 chain [OS=Homo sapiens]	Sauce 1	100	Welch Two Sample t-test	two.sided	0.272384	-0.0838791
2346	P67936-2	Isoform 2 of Tropomyosin alpha-4 chain [OS=Homo sapiens]	Sauce 2	10	Welch Two Sample t-test	two.sided	0.001728	-2.66543
2347	P67936-2	Isoform 2 of Tropomyosin alpha-4 chain [OS=Homo sapiens]	Sauce 2	100	Welch Two Sample t-test	two.sided	0.00142895	-1.89107
2348	P67936-2	Isoform 2 of Tropomyosin alpha-4 chain [OS=Homo sapiens]	Sauce 2	1000	Welch Two Sample t-test	two.sided	0.000644157	-3.26406
2349	P67936-2	Isoform 2 of Tropomyosin alpha-4 chain [OS=Homo sapiens]	Triglyceride	10	Welch Two Sample t-test	two.sided	0.0135701	-0.343943
2350	P67936-2	Isoform 2 of Tropomyosin alpha-4 chain [OS=Homo sapiens]	Triglyceride	100	Welch Two Sample t-test	two.sided	0.00809412	-0.442504
2351	P67936-2	Isoform 2 of Tropomyosin alpha-4 chain [OS=Homo sapiens]	Triglyceride	1000	Welch Two Sample t-test	two.sided	0.0731214	0.168896
2352	P68371	Tubulin beta-4B chain [OS=Homo sapiens]	PE	10	Welch Two Sample t-test	two.sided	1.05e-05	-2.57226
2353	P68371	Tubulin beta-4B chain [OS=Homo sapiens]	PE	100	Welch Two Sample t-test	two.sided	0.158319	-0.898779
2354	P68371	Tubulin beta-4B chain [OS=Homo sapiens]	PE	1000	Welch Two Sample t-test	two.sided	0.133064	-0.938842
2355	P68371	Tubulin beta-4B chain [OS=Homo sapiens]	B-complex	10	Welch Two Sample t-test	two.sided	0.635235	-0.173426
2356	P68371	Tubulin beta-4B chain [OS=Homo sapiens]	B-complex	100	Welch Two Sample t-test	two.sided	2.94e-07	-2.34819
2357	P68371	Tubulin beta-4B chain [OS=Homo sapiens]	B-complex	1000	Welch Two Sample t-test	two.sided	0.20894	-0.859121
2358	P68371	Tubulin beta-4B chain [OS=Homo sapiens]	PtdChos	10	Welch Two Sample t-test	two.sided	0.471027	-0.418623
2359	P68371	Tubulin beta-4B chain [OS=Homo sapiens]	PtdChos	1000	Welch Two Sample t-test	two.sided	0.00352325	-0.176322
2360	P68371	Tubulin beta-4B chain [OS=Homo sapiens]	Diglycerol	10	Welch Two Sample t-test	two.sided	1.15e-05	-0.607972
2361	P68371	Tubulin beta-4B chain [OS=Homo sapiens]	Diglycerol	100	Welch Two Sample t-test	two.sided	6.98e-06	-1.97409
2362	P68371	Tubulin beta-4B chain [OS=Homo sapiens]	Diglycerol	1000	Welch Two Sample t-test	two.sided	2.39e-06	-2.87802
2363	P68371	Tubulin beta-4B chain [OS=Homo sapiens]	Glucose	10	Welch Two Sample t-test	two.sided	7.92e-05	-1.15063
2364	P68371	Tubulin beta-4B chain [OS=Homo sapiens]	Glucose	100	Welch Two Sample t-test	two.sided	5.38e-06	-1.18397
2365	P68371	Tubulin beta-4B chain [OS=Homo sapiens]	Glucose	1000	Welch Two Sample t-test	two.sided	0.000406726	-1.37719
2366	P68371	Tubulin beta-4B chain [OS=Homo sapiens]	IMP	10	Welch Two Sample t-test	two.sided	1.67e-05	-2.23055
2367	P68371	Tubulin beta-4B chain [OS=Homo sapiens]	IMP	100	Welch Two Sample t-test	two.sided	0.0248802	-0.115461
2368	P68371	Tubulin beta-4B chain [OS=Homo sapiens]	IMP	1000	Welch Two Sample t-test	two.sided	3.47e-05	-1.47666
2369	P68371	Tubulin beta-4B chain [OS=Homo sapiens]	PtdIns	10	Welch Two Sample t-test	two.sided	0.0650692	-1.73556
2370	P68371	Tubulin beta-4B chain [OS=Homo sapiens]	PtdIns	100	Welch Two Sample t-test	two.sided	7.32e-06	-1.68719
2371	P68371	Tubulin beta-4B chain [OS=Homo sapiens]	PtdIns	1000	Welch Two Sample t-test	two.sided	0.00451861	-1.08434
2372	P68371	Tubulin beta-4B chain [OS=Homo sapiens]	Sauce 1	100	Welch Two Sample t-test	two.sided	7.11e-07	-2.99484
2373	P68371	Tubulin beta-4B chain [OS=Homo sapiens]	Sauce 1	1000	Welch Two Sample t-test	two.sided	0.0289797	0.113778
2374	P68371	Tubulin beta-4B chain [OS=Homo sapiens]	Sauce 2	10	Welch Two Sample t-test	two.sided	3.77e-07	-2.57702
2375	P68371	Tubulin beta-4B chain [OS=Homo sapiens]	Sauce 2	100	Welch Two Sample t-test	two.sided	0.000162197	-1.72836
2376	P68371	Tubulin beta-4B chain [OS=Homo sapiens]	Sauce 2	1000	Welch Two Sample t-test	two.sided	0.00144509	-0.544815
2377	P68371	Tubulin beta-4B chain [OS=Homo sapiens]	Triglyceride	10	Welch Two Sample t-test	two.sided	0.0300752	-0.362926
2378	P68371	Tubulin beta-4B chain [OS=Homo sapiens]	Triglyceride	100	Welch Two Sample t-test	two.sided	2.24e-05	-1.12103
2379	P68371	Tubulin beta-4B chain [OS=Homo sapiens]	Triglyceride	1000	Welch Two Sample t-test	two.sided	0.000312179	-0.666032
2380	P19827	Inter-alpha-trypsin inhibitor heavy chain H1 [OS=Homo sapiens]	PE	10	Welch Two Sample t-test	two.sided	0.0150726	0.168427
2381	P19827	Inter-alpha-trypsin inhibitor heavy chain H1 [OS=Homo sapiens]	PE	100	Welch Two Sample t-test	two.sided	3.75e-05	1.07235
2382	P19827	Inter-alpha-trypsin inhibitor heavy chain H1 [OS=Homo sapiens]	PE	1000	Welch Two Sample t-test	two.sided	2.08e-05	0.969983
2383	P19827	Inter-alpha-trypsin inhibitor heavy chain H1 [OS=Homo sapiens]	B-complex	10	Welch Two Sample t-test	two.sided	3.38e-05	1.36263
2384	P19827	Inter-alpha-trypsin inhibitor heavy chain H1 [OS=Homo sapiens]	B-complex	100	Welch Two Sample t-test	two.sided	0.00129225	0.427514
2385	P19827	Inter-alpha-trypsin inhibitor heavy chain H1 [OS=Homo sapiens]	B-complex	1000	Welch Two Sample t-test	two.sided	0.0658829	0.102486
2386	P19827	Inter-alpha-trypsin inhibitor heavy chain H1 [OS=Homo sapiens]	PtdChos	10	Welch Two Sample t-test	two.sided	5.9e-05	0.768206
2387	P19827	Inter-alpha-trypsin inhibitor heavy chain H1 [OS=Homo sapiens]	PtdChos	1000	Welch Two Sample t-test	two.sided	0.000332399	4.56033
2388	P19827	Inter-alpha-trypsin inhibitor heavy chain H1 [OS=Homo sapiens]	Diglycerol	10	Welch Two Sample t-test	two.sided	0.405967	-0.0360248
2389	P19827	Inter-alpha-trypsin inhibitor heavy chain H1 [OS=Homo sapiens]	Diglycerol	100	Welch Two Sample t-test	two.sided	4.47e-05	0.842284
2390	P19827	Inter-alpha-trypsin inhibitor heavy chain H1 [OS=Homo sapiens]	Diglycerol	1000	Welch Two Sample t-test	two.sided	6.43e-05	1.17267
2391	P19827	Inter-alpha-trypsin inhibitor heavy chain H1 [OS=Homo sapiens]	Glucose	10	Welch Two Sample t-test	two.sided	0.011945	-0.251871
2392	P19827	Inter-alpha-trypsin inhibitor heavy chain H1 [OS=Homo sapiens]	Glucose	100	Welch Two Sample t-test	two.sided	0.000459966	0.46645
2393	P19827	Inter-alpha-trypsin inhibitor heavy chain H1 [OS=Homo sapiens]	Glucose	1000	Welch Two Sample t-test	two.sided	0.0168529	0.171098
2394	P19827	Inter-alpha-trypsin inhibitor heavy chain H1 [OS=Homo sapiens]	IMP	10	Welch Two Sample t-test	two.sided	0.000214151	0.56989
2395	P19827	Inter-alpha-trypsin inhibitor heavy chain H1 [OS=Homo sapiens]	IMP	100	Welch Two Sample t-test	two.sided	5.68e-06	1.02299
2396	P19827	Inter-alpha-trypsin inhibitor heavy chain H1 [OS=Homo sapiens]	IMP	1000	Welch Two Sample t-test	two.sided	0.00180068	0.404175
2397	P19827	Inter-alpha-trypsin inhibitor heavy chain H1 [OS=Homo sapiens]	PtdIns	10	Welch Two Sample t-test	two.sided	0.00447997	0.359279
2398	P19827	Inter-alpha-trypsin inhibitor heavy chain H1 [OS=Homo sapiens]	PtdIns	100	Welch Two Sample t-test	two.sided	0.000210605	0.728308
2399	P19827	Inter-alpha-trypsin inhibitor heavy chain H1 [OS=Homo sapiens]	PtdIns	1000	Welch Two Sample t-test	two.sided	0.0041385	0.326576
2400	P19827	Inter-alpha-trypsin inhibitor heavy chain H1 [OS=Homo sapiens]	Sauce 1	10	Welch Two Sample t-test	two.sided	2.99e-05	0.740654
2401	P19827	Inter-alpha-trypsin inhibitor heavy chain H1 [OS=Homo sapiens]	Sauce 1	100	Welch Two Sample t-test	two.sided	0.0208706	0.154316
2402	P19827	Inter-alpha-trypsin inhibitor heavy chain H1 [OS=Homo sapiens]	Sauce 1	1000	Welch Two Sample t-test	two.sided	0.00126405	-1.0551
2403	P19827	Inter-alpha-trypsin inhibitor heavy chain H1 [OS=Homo sapiens]	Sauce 2	10	Welch Two Sample t-test	two.sided	0.000695388	0.668631
2404	P19827	Inter-alpha-trypsin inhibitor heavy chain H1 [OS=Homo sapiens]	Sauce 2	100	Welch Two Sample t-test	two.sided	8.87e-05	0.608072
2405	P19827	Inter-alpha-trypsin inhibitor heavy chain H1 [OS=Homo sapiens]	Sauce 2	1000	Welch Two Sample t-test	two.sided	0.00861592	0.208114
2406	P19827	Inter-alpha-trypsin inhibitor heavy chain H1 [OS=Homo sapiens]	Triglyceride	10	Welch Two Sample t-test	two.sided	0.000729121	0.872668
2407	P19827	Inter-alpha-trypsin inhibitor heavy chain H1 [OS=Homo sapiens]	Triglyceride	100	Welch Two Sample t-test	two.sided	0.683579	-0.0190003
2408	P19827	Inter-alpha-trypsin inhibitor heavy chain H1 [OS=Homo sapiens]	Triglyceride	1000	Welch Two Sample t-test	two.sided	0.000404365	-2.16999
2409	P07225	Vitamin K-dependent protein S [OS=Homo sapiens]	PE	10	Welch Two Sample t-test	two.sided	0.00261345	0.55861
2410	P07225	Vitamin K-dependent protein S [OS=Homo sapiens]	PE	100	Welch Two Sample t-test	two.sided	0.00424681	0.536986
2411	P07225	Vitamin K-dependent protein S [OS=Homo sapiens]	PE	1000	Welch Two Sample t-test	two.sided	2.78e-06	1.83831
2412	P07225	Vitamin K-dependent protein S [OS=Homo sapiens]	B-complex	10	Welch Two Sample t-test	two.sided	0.00140367	0.208273
2413	P07225	Vitamin K-dependent protein S [OS=Homo sapiens]	B-complex	100	Welch Two Sample t-test	two.sided	0.0217364	0.0913378
2414	P07225	Vitamin K-dependent protein S [OS=Homo sapiens]	B-complex	1000	Welch Two Sample t-test	two.sided	0.517997	0.0203568
2415	P07225	Vitamin K-dependent protein S [OS=Homo sapiens]	PtdChos	10	Welch Two Sample t-test	two.sided	0.0058029	0.392985
2416	P07225	Vitamin K-dependent protein S [OS=Homo sapiens]	PtdChos	1000	Welch Two Sample t-test	two.sided	0.000209316	0.412981
2417	P07225	Vitamin K-dependent protein S [OS=Homo sapiens]	Diglycerol	10	Welch Two Sample t-test	two.sided	0.00578434	0.134316
2418	P07225	Vitamin K-dependent protein S [OS=Homo sapiens]	Diglycerol	100	Welch Two Sample t-test	two.sided	0.00056519	0.432208
2419	P07225	Vitamin K-dependent protein S [OS=Homo sapiens]	Diglycerol	1000	Welch Two Sample t-test	two.sided	0.0210511	0.254806
2420	P07225	Vitamin K-dependent protein S [OS=Homo sapiens]	Glucose	10	Welch Two Sample t-test	two.sided	0.00168543	0.190727
2421	P07225	Vitamin K-dependent protein S [OS=Homo sapiens]	Glucose	100	Welch Two Sample t-test	two.sided	0.000101955	0.358355
2422	P07225	Vitamin K-dependent protein S [OS=Homo sapiens]	Glucose	1000	Welch Two Sample t-test	two.sided	0.000357621	0.274495
2423	P07225	Vitamin K-dependent protein S [OS=Homo sapiens]	IMP	10	Welch Two Sample t-test	two.sided	1.33e-05	0.580095
2424	P07225	Vitamin K-dependent protein S [OS=Homo sapiens]	IMP	100	Welch Two Sample t-test	two.sided	1.4e-05	0.590906
2425	P07225	Vitamin K-dependent protein S [OS=Homo sapiens]	IMP	1000	Welch Two Sample t-test	two.sided	4.78e-05	0.470266
2426	P07225	Vitamin K-dependent protein S [OS=Homo sapiens]	PtdIns	10	Welch Two Sample t-test	two.sided	4.4e-05	0.430815
2427	P07225	Vitamin K-dependent protein S [OS=Homo sapiens]	PtdIns	100	Welch Two Sample t-test	two.sided	0.015638	0.10101
2428	P07225	Vitamin K-dependent protein S [OS=Homo sapiens]	PtdIns	1000	Welch Two Sample t-test	two.sided	0.000259588	-0.50511
2429	P07225	Vitamin K-dependent protein S [OS=Homo sapiens]	Sauce 1	10	Welch Two Sample t-test	two.sided	0.000157293	0.459825
2430	P07225	Vitamin K-dependent protein S [OS=Homo sapiens]	Sauce 1	100	Welch Two Sample t-test	two.sided	0.00810355	0.125779
2431	P07225	Vitamin K-dependent protein S [OS=Homo sapiens]	Sauce 1	1000	Welch Two Sample t-test	two.sided	0.000875642	-0.275901
2432	P07225	Vitamin K-dependent protein S [OS=Homo sapiens]	Sauce 2	10	Welch Two Sample t-test	two.sided	0.000362628	0.516268
2433	P07225	Vitamin K-dependent protein S [OS=Homo sapiens]	Sauce 2	100	Welch Two Sample t-test	two.sided	2.84e-05	0.95855
2434	P07225	Vitamin K-dependent protein S [OS=Homo sapiens]	Sauce 2	1000	Welch Two Sample t-test	two.sided	0.000242067	3.57255
2435	P07225	Vitamin K-dependent protein S [OS=Homo sapiens]	Triglyceride	10	Welch Two Sample t-test	two.sided	0.000360866	0.310964
2436	P07225	Vitamin K-dependent protein S [OS=Homo sapiens]	Triglyceride	100	Welch Two Sample t-test	two.sided	0.150141	-0.142698
2437	P07225	Vitamin K-dependent protein S [OS=Homo sapiens]	Triglyceride	1000	Welch Two Sample t-test	two.sided	0.00026351	0.538164
2438	Q9BQE3	Tubulin alpha-1C chain [OS=Homo sapiens]	PE	10	Welch Two Sample t-test	two.sided	3.83e-07	-1.85578
2439	Q9BQE3	Tubulin alpha-1C chain [OS=Homo sapiens]	PE	100	Welch Two Sample t-test	two.sided	3.63e-05	-0.92429
2440	Q9BQE3	Tubulin alpha-1C chain [OS=Homo sapiens]	PE	1000	Welch Two Sample t-test	two.sided	7.13e-07	-1.07587
2441	Q9BQE3	Tubulin alpha-1C chain [OS=Homo sapiens]	B-complex	10	Welch Two Sample t-test	two.sided	8.85e-07	-1.12255
2442	Q9BQE3	Tubulin alpha-1C chain [OS=Homo sapiens]	B-complex	100	Welch Two Sample t-test	two.sided	8.32e-07	-1.78963
2443	Q9BQE3	Tubulin alpha-1C chain [OS=Homo sapiens]	B-complex	1000	Welch Two Sample t-test	two.sided	2.89e-06	-2.43202
2444	Q9BQE3	Tubulin alpha-1C chain [OS=Homo sapiens]	PtdChos	10	Welch Two Sample t-test	two.sided	1.18e-05	-1.64212
2445	Q9BQE3	Tubulin alpha-1C chain [OS=Homo sapiens]	PtdChos	1000	Welch Two Sample t-test	two.sided	6.34e-05	-0.221228
2446	Q9BQE3	Tubulin alpha-1C chain [OS=Homo sapiens]	Diglycerol	10	Welch Two Sample t-test	two.sided	0.00505342	-0.258783
2447	Q9BQE3	Tubulin alpha-1C chain [OS=Homo sapiens]	Diglycerol	100	Welch Two Sample t-test	two.sided	0.000475378	0.345027
2448	Q9BQE3	Tubulin alpha-1C chain [OS=Homo sapiens]	Diglycerol	1000	Welch Two Sample t-test	two.sided	9.4e-05	-1.48052
2449	Q9BQE3	Tubulin alpha-1C chain [OS=Homo sapiens]	Glucose	10	Welch Two Sample t-test	two.sided	3.1e-05	-0.603698
2450	Q9BQE3	Tubulin alpha-1C chain [OS=Homo sapiens]	Glucose	100	Welch Two Sample t-test	two.sided	0.234945	-0.399925
2451	Q9BQE3	Tubulin alpha-1C chain [OS=Homo sapiens]	IMP	10	Welch Two Sample t-test	two.sided	0.0691234	-1.16231
2452	Q9BQE3	Tubulin alpha-1C chain [OS=Homo sapiens]	IMP	100	Welch Two Sample t-test	two.sided	6.88e-05	-0.293743
2453	Q9BQE3	Tubulin alpha-1C chain [OS=Homo sapiens]	IMP	1000	Welch Two Sample t-test	two.sided	7.49e-05	-1.63867
2454	Q9BQE3	Tubulin alpha-1C chain [OS=Homo sapiens]	PtdIns	10	Welch Two Sample t-test	two.sided	0.00054454	-2.14169
2455	Q9BQE3	Tubulin alpha-1C chain [OS=Homo sapiens]	PtdIns	1000	Welch Two Sample t-test	two.sided	0.000103489	-1.39165
2456	Q9BQE3	Tubulin alpha-1C chain [OS=Homo sapiens]	Sauce 1	10	Welch Two Sample t-test	two.sided	1.25e-05	-1.56355
2457	Q9BQE3	Tubulin alpha-1C chain [OS=Homo sapiens]	Sauce 1	100	Welch Two Sample t-test	two.sided	0.000848379	-2.13671
2458	Q9BQE3	Tubulin alpha-1C chain [OS=Homo sapiens]	Sauce 1	1000	Welch Two Sample t-test	two.sided	0.00375139	-0.427694
2459	Q9BQE3	Tubulin alpha-1C chain [OS=Homo sapiens]	Sauce 2	10	Welch Two Sample t-test	two.sided	1.88e-07	-2.23662
2460	Q9BQE3	Tubulin alpha-1C chain [OS=Homo sapiens]	Sauce 2	100	Welch Two Sample t-test	two.sided	4.98e-07	-1.74153
2461	Q9BQE3	Tubulin alpha-1C chain [OS=Homo sapiens]	Sauce 2	1000	Welch Two Sample t-test	two.sided	0.0976281	-0.0479288
2462	Q9BQE3	Tubulin alpha-1C chain [OS=Homo sapiens]	Triglyceride	10	Welch Two Sample t-test	two.sided	0.00318685	-0.0768018
2463	Q9BQE3	Tubulin alpha-1C chain [OS=Homo sapiens]	Triglyceride	100	Welch Two Sample t-test	two.sided	2.18e-05	-0.638761
2464	Q9BQE3	Tubulin alpha-1C chain [OS=Homo sapiens]	Triglyceride	1000	Welch Two Sample t-test	two.sided	0.141201	-0.304753
2465	P00450	Ceruloplasmin [OS=Homo sapiens]	PE	10	Welch Two Sample t-test	two.sided	0.275762	0.099338
2466	P00450	Ceruloplasmin [OS=Homo sapiens]	PE	100	Welch Two Sample t-test	two.sided	0.000386162	0.739519
2467	P00450	Ceruloplasmin [OS=Homo sapiens]	PE	1000	Welch Two Sample t-test	two.sided	1.92e-05	1.34167
2468	P00450	Ceruloplasmin [OS=Homo sapiens]	B-complex	10	Welch Two Sample t-test	two.sided	0.000290876	1.00862
2469	P00450	Ceruloplasmin [OS=Homo sapiens]	B-complex	100	Welch Two Sample t-test	two.sided	0.00421898	0.413724
2470	P00450	Ceruloplasmin [OS=Homo sapiens]	B-complex	1000	Welch Two Sample t-test	two.sided	0.0905156	0.164855
2471	P00450	Ceruloplasmin [OS=Homo sapiens]	PtdChos	10	Welch Two Sample t-test	two.sided	0.0255468	-0.367309
2472	P00450	Ceruloplasmin [OS=Homo sapiens]	PtdChos	1000	Welch Two Sample t-test	two.sided	3.89e-05	1.06598
2473	P00450	Ceruloplasmin [OS=Homo sapiens]	Diglycerol	10	Welch Two Sample t-test	two.sided	0.000652031	0.673783
2474	P00450	Ceruloplasmin [OS=Homo sapiens]	Diglycerol	100	Welch Two Sample t-test	two.sided	0.000236026	0.775242
2475	P00450	Ceruloplasmin [OS=Homo sapiens]	Diglycerol	1000	Welch Two Sample t-test	two.sided	0.00759685	0.834489
2476	P00450	Ceruloplasmin [OS=Homo sapiens]	Glucose	10	Welch Two Sample t-test	two.sided	0.000700114	0.586505
2477	P00450	Ceruloplasmin [OS=Homo sapiens]	Glucose	100	Welch Two Sample t-test	two.sided	0.000292241	0.74736
2478	P00450	Ceruloplasmin [OS=Homo sapiens]	Glucose	1000	Welch Two Sample t-test	two.sided	0.000254438	0.802432
2479	P00450	Ceruloplasmin [OS=Homo sapiens]	IMP	10	Welch Two Sample t-test	two.sided	0.0188906	0.30821
2480	P00450	Ceruloplasmin [OS=Homo sapiens]	IMP	100	Welch Two Sample t-test	two.sided	0.00022956	0.907054
2481	P00450	Ceruloplasmin [OS=Homo sapiens]	IMP	1000	Welch Two Sample t-test	two.sided	0.586645	0.0380363
2482	P00450	Ceruloplasmin [OS=Homo sapiens]	PtdIns	10	Welch Two Sample t-test	two.sided	0.129971	-0.147937
2483	P00450	Ceruloplasmin [OS=Homo sapiens]	PtdIns	100	Welch Two Sample t-test	two.sided	0.0279135	0.235812
2484	P00450	Ceruloplasmin [OS=Homo sapiens]	PtdIns	1000	Welch Two Sample t-test	two.sided	0.396504	0.0738008
2485	P00450	Ceruloplasmin [OS=Homo sapiens]	Sauce 1	10	Welch Two Sample t-test	two.sided	0.218347	-0.100756
2486	P00450	Ceruloplasmin [OS=Homo sapiens]	Sauce 1	100	Welch Two Sample t-test	two.sided	0.0673045	-0.202599
2487	P00450	Ceruloplasmin [OS=Homo sapiens]	Sauce 1	1000	Welch Two Sample t-test	two.sided	0.000784445	1.09974
2488	P00450	Ceruloplasmin [OS=Homo sapiens]	Sauce 2	10	Welch Two Sample t-test	two.sided	0.605718	-0.0360031
2489	P00450	Ceruloplasmin [OS=Homo sapiens]	Sauce 2	100	Welch Two Sample t-test	two.sided	0.0123883	0.349684
2490	P00450	Ceruloplasmin [OS=Homo sapiens]	Sauce 2	1000	Welch Two Sample t-test	two.sided	0.000156019	1.62923
2491	P00450	Ceruloplasmin [OS=Homo sapiens]	Triglyceride	10	Welch Two Sample t-test	two.sided	0.0126631	0.336059
2492	P00450	Ceruloplasmin [OS=Homo sapiens]	Triglyceride	100	Welch Two Sample t-test	two.sided	0.00566137	0.483133
2493	P00450	Ceruloplasmin [OS=Homo sapiens]	Triglyceride	1000	Welch Two Sample t-test	two.sided	0.000137766	0.850661
2494	P0DOX2	Immunoglobulin alpha-2 heavy chain [OS=Homo sapiens]	PE	10	Welch Two Sample t-test	two.sided	0.00235973	-1.20269
2495	P0DOX2	Immunoglobulin alpha-2 heavy chain [OS=Homo sapiens]	PE	100	Welch Two Sample t-test	two.sided	0.00314175	-1.04931
2496	P0DOX2	Immunoglobulin alpha-2 heavy chain [OS=Homo sapiens]	PE	1000	Welch Two Sample t-test	two.sided	0.00426753	-1.34518
2497	P0DOX2	Immunoglobulin alpha-2 heavy chain [OS=Homo sapiens]	B-complex	10	Welch Two Sample t-test	two.sided	0.0324099	-0.418532
2498	P0DOX2	Immunoglobulin alpha-2 heavy chain [OS=Homo sapiens]	B-complex	100	Welch Two Sample t-test	two.sided	0.0105775	-0.648705
2499	P0DOX2	Immunoglobulin alpha-2 heavy chain [OS=Homo sapiens]	B-complex	1000	Welch Two Sample t-test	two.sided	0.00214096	0.7031
2500	P0DOX2	Immunoglobulin alpha-2 heavy chain [OS=Homo sapiens]	PtdChos	10	Welch Two Sample t-test	two.sided	0.00561152	-0.828136
2501	P0DOX2	Immunoglobulin alpha-2 heavy chain [OS=Homo sapiens]	PtdChos	1000	Welch Two Sample t-test	two.sided	0.277513	0.12266
2502	P0DOX2	Immunoglobulin alpha-2 heavy chain [OS=Homo sapiens]	Diglycerol	10	Welch Two Sample t-test	two.sided	0.225758	0.163654
2503	P0DOX2	Immunoglobulin alpha-2 heavy chain [OS=Homo sapiens]	Diglycerol	100	Welch Two Sample t-test	two.sided	0.00321847	0.597427
2504	P0DOX2	Immunoglobulin alpha-2 heavy chain [OS=Homo sapiens]	Diglycerol	1000	Welch Two Sample t-test	two.sided	0.213766	-0.174535
2505	P0DOX2	Immunoglobulin alpha-2 heavy chain [OS=Homo sapiens]	Glucose	10	Welch Two Sample t-test	two.sided	0.146063	0.220393
2506	P0DOX2	Immunoglobulin alpha-2 heavy chain [OS=Homo sapiens]	Glucose	100	Welch Two Sample t-test	two.sided	0.249659	0.152858
2507	P0DOX2	Immunoglobulin alpha-2 heavy chain [OS=Homo sapiens]	Glucose	1000	Welch Two Sample t-test	two.sided	0.849915	-0.0196646
2508	P0DOX2	Immunoglobulin alpha-2 heavy chain [OS=Homo sapiens]	IMP	10	Welch Two Sample t-test	two.sided	0.0194058	-0.518099
2509	P0DOX2	Immunoglobulin alpha-2 heavy chain [OS=Homo sapiens]	IMP	100	Welch Two Sample t-test	two.sided	0.727143	-0.0373688
2510	P0DOX2	Immunoglobulin alpha-2 heavy chain [OS=Homo sapiens]	IMP	1000	Welch Two Sample t-test	two.sided	0.0182796	-0.683772
2511	P0DOX2	Immunoglobulin alpha-2 heavy chain [OS=Homo sapiens]	PtdIns	10	Welch Two Sample t-test	two.sided	0.00246526	-1.32799
2512	P0DOX2	Immunoglobulin alpha-2 heavy chain [OS=Homo sapiens]	PtdIns	100	Welch Two Sample t-test	two.sided	0.56335	-0.0775837
2513	P0DOX2	Immunoglobulin alpha-2 heavy chain [OS=Homo sapiens]	Sauce 1	10	Welch Two Sample t-test	two.sided	0.789941	-0.101477
2514	P0DOX2	Immunoglobulin alpha-2 heavy chain [OS=Homo sapiens]	Sauce 1	100	Welch Two Sample t-test	two.sided	0.00110277	-1.67908
2515	P0DOX2	Immunoglobulin alpha-2 heavy chain [OS=Homo sapiens]	Sauce 1	1000	Welch Two Sample t-test	two.sided	0.0102024	-0.653336
2516	P0DOX2	Immunoglobulin alpha-2 heavy chain [OS=Homo sapiens]	Sauce 2	10	Welch Two Sample t-test	two.sided	0.00175031	-1.5243
2517	P0DOX2	Immunoglobulin alpha-2 heavy chain [OS=Homo sapiens]	Sauce 2	100	Welch Two Sample t-test	two.sided	0.00527055	-0.986374
2518	P0DOX2	Immunoglobulin alpha-2 heavy chain [OS=Homo sapiens]	Sauce 2	1000	Welch Two Sample t-test	two.sided	0.147718	0.203678
2519	P0DOX2	Immunoglobulin alpha-2 heavy chain [OS=Homo sapiens]	Triglyceride	10	Welch Two Sample t-test	two.sided	0.0418604	-0.375743
2520	P0DOX2	Immunoglobulin alpha-2 heavy chain [OS=Homo sapiens]	Triglyceride	100	Welch Two Sample t-test	two.sided	0.0166523	-0.633117
2521	P0DOX2	Immunoglobulin alpha-2 heavy chain [OS=Homo sapiens]	Triglyceride	1000	Welch Two Sample t-test	two.sided	0.236028	-0.199965
2522	O14791	Apolipoprotein L1 [OS=Homo sapiens]	PE	10	Welch Two Sample t-test	two.sided	0.225342	-0.0695121
2523	O14791	Apolipoprotein L1 [OS=Homo sapiens]	PE	100	Welch Two Sample t-test	two.sided	0.078627	0.0665182
2524	O14791	Apolipoprotein L1 [OS=Homo sapiens]	PE	1000	Welch Two Sample t-test	two.sided	0.085793	0.113644
2525	O14791	Apolipoprotein L1 [OS=Homo sapiens]	B-complex	10	Welch Two Sample t-test	two.sided	5.52e-05	0.549601
2526	O14791	Apolipoprotein L1 [OS=Homo sapiens]	B-complex	100	Welch Two Sample t-test	two.sided	0.00376007	0.532647
2527	O14791	Apolipoprotein L1 [OS=Homo sapiens]	B-complex	1000	Welch Two Sample t-test	two.sided	4.28e-07	1.07173
2528	O14791	Apolipoprotein L1 [OS=Homo sapiens]	PtdChos	10	Welch Two Sample t-test	two.sided	0.517612	0.0237828
2529	O14791	Apolipoprotein L1 [OS=Homo sapiens]	PtdChos	1000	Welch Two Sample t-test	two.sided	1.54e-05	0.936841
2530	O14791	Apolipoprotein L1 [OS=Homo sapiens]	Diglycerol	10	Welch Two Sample t-test	two.sided	0.00711802	0.118201
2531	O14791	Apolipoprotein L1 [OS=Homo sapiens]	Diglycerol	100	Welch Two Sample t-test	two.sided	2.4e-06	0.628095
2532	O14791	Apolipoprotein L1 [OS=Homo sapiens]	Diglycerol	1000	Welch Two Sample t-test	two.sided	3.05e-06	0.806608
2533	O14791	Apolipoprotein L1 [OS=Homo sapiens]	Glucose	10	Welch Two Sample t-test	two.sided	0.00118468	0.231305
2534	O14791	Apolipoprotein L1 [OS=Homo sapiens]	Glucose	100	Welch Two Sample t-test	two.sided	0.000666609	0.527104
2535	O14791	Apolipoprotein L1 [OS=Homo sapiens]	Glucose	1000	Welch Two Sample t-test	two.sided	0.000316738	0.400534
2536	O14791	Apolipoprotein L1 [OS=Homo sapiens]	IMP	10	Welch Two Sample t-test	two.sided	0.00532968	0.296034
2537	O14791	Apolipoprotein L1 [OS=Homo sapiens]	IMP	100	Welch Two Sample t-test	two.sided	0.00041926	0.553616
2538	O14791	Apolipoprotein L1 [OS=Homo sapiens]	IMP	1000	Welch Two Sample t-test	two.sided	5.81e-05	0.317439
2539	O14791	Apolipoprotein L1 [OS=Homo sapiens]	PtdIns	10	Welch Two Sample t-test	two.sided	0.0199791	0.29635
2540	O14791	Apolipoprotein L1 [OS=Homo sapiens]	PtdIns	100	Welch Two Sample t-test	two.sided	0.228747	-0.0738738
2541	O14791	Apolipoprotein L1 [OS=Homo sapiens]	PtdIns	1000	Welch Two Sample t-test	two.sided	1.09e-05	1.51584
2542	O14791	Apolipoprotein L1 [OS=Homo sapiens]	Sauce 1	10	Welch Two Sample t-test	two.sided	1.06e-05	0.44911
2543	O14791	Apolipoprotein L1 [OS=Homo sapiens]	Sauce 1	100	Welch Two Sample t-test	two.sided	3.22e-06	0.828095
2544	O14791	Apolipoprotein L1 [OS=Homo sapiens]	Sauce 1	1000	Welch Two Sample t-test	two.sided	2.64e-09	2.59486
2545	O14791	Apolipoprotein L1 [OS=Homo sapiens]	Sauce 2	10	Welch Two Sample t-test	two.sided	0.0305765	-0.238744
2546	O14791	Apolipoprotein L1 [OS=Homo sapiens]	Sauce 2	100	Welch Two Sample t-test	two.sided	0.0300929	0.250045
2547	O14791	Apolipoprotein L1 [OS=Homo sapiens]	Sauce 2	1000	Welch Two Sample t-test	two.sided	1.11e-07	1.73931
2548	O14791	Apolipoprotein L1 [OS=Homo sapiens]	Triglyceride	10	Welch Two Sample t-test	two.sided	0.000597448	0.263377
2549	O14791	Apolipoprotein L1 [OS=Homo sapiens]	Triglyceride	100	Welch Two Sample t-test	two.sided	0.000200063	0.228705
2550	O14791	Apolipoprotein L1 [OS=Homo sapiens]	Triglyceride	1000	Welch Two Sample t-test	two.sided	2.69e-05	3.09216
2551	P02652	Apolipoprotein A-II [OS=Homo sapiens]	PE	10	Welch Two Sample t-test	two.sided	0.000126243	0.643316
2552	P02652	Apolipoprotein A-II [OS=Homo sapiens]	PE	100	Welch Two Sample t-test	two.sided	0.00163616	0.132997
2553	P02652	Apolipoprotein A-II [OS=Homo sapiens]	PE	1000	Welch Two Sample t-test	two.sided	3.15e-05	-0.656737
2554	P02652	Apolipoprotein A-II [OS=Homo sapiens]	B-complex	10	Welch Two Sample t-test	two.sided	0.0715887	0.13813
2555	P02652	Apolipoprotein A-II [OS=Homo sapiens]	B-complex	100	Welch Two Sample t-test	two.sided	0.000233111	0.248454
2556	P02652	Apolipoprotein A-II [OS=Homo sapiens]	B-complex	1000	Welch Two Sample t-test	two.sided	0.0111883	0.11137
2557	P02652	Apolipoprotein A-II [OS=Homo sapiens]	PtdChos	10	Welch Two Sample t-test	two.sided	0.00191023	0.375947
2558	P02652	Apolipoprotein A-II [OS=Homo sapiens]	PtdChos	1000	Welch Two Sample t-test	two.sided	0.000302898	-0.45154
2559	P02652	Apolipoprotein A-II [OS=Homo sapiens]	Diglycerol	10	Welch Two Sample t-test	two.sided	0.0177786	-0.0904025
2560	P02652	Apolipoprotein A-II [OS=Homo sapiens]	Diglycerol	100	Welch Two Sample t-test	two.sided	0.000248732	-0.491194
2561	P02652	Apolipoprotein A-II [OS=Homo sapiens]	Diglycerol	1000	Welch Two Sample t-test	two.sided	0.0238427	-0.165832
2562	P02652	Apolipoprotein A-II [OS=Homo sapiens]	Glucose	10	Welch Two Sample t-test	two.sided	0.000958087	-0.270154
2563	P02652	Apolipoprotein A-II [OS=Homo sapiens]	Glucose	100	Welch Two Sample t-test	two.sided	0.000901715	-0.352564
2564	P02652	Apolipoprotein A-II [OS=Homo sapiens]	Glucose	1000	Welch Two Sample t-test	two.sided	3.14e-05	-0.469432
2565	P02652	Apolipoprotein A-II [OS=Homo sapiens]	IMP	10	Welch Two Sample t-test	two.sided	0.000358501	0.243647
2566	P02652	Apolipoprotein A-II [OS=Homo sapiens]	IMP	100	Welch Two Sample t-test	two.sided	0.000309173	-0.325007
2567	P02652	Apolipoprotein A-II [OS=Homo sapiens]	IMP	1000	Welch Two Sample t-test	two.sided	0.00034082	0.294135
2568	P02652	Apolipoprotein A-II [OS=Homo sapiens]	PtdIns	10	Welch Two Sample t-test	two.sided	3.96e-05	0.448584
2569	P02652	Apolipoprotein A-II [OS=Homo sapiens]	PtdIns	100	Welch Two Sample t-test	two.sided	0.0114086	0.359754
2570	P02652	Apolipoprotein A-II [OS=Homo sapiens]	PtdIns	1000	Welch Two Sample t-test	two.sided	0.000494043	2.20336
2571	P02652	Apolipoprotein A-II [OS=Homo sapiens]	Sauce 1	10	Welch Two Sample t-test	two.sided	6.07e-05	-0.422503
2572	P02652	Apolipoprotein A-II [OS=Homo sapiens]	Sauce 1	100	Welch Two Sample t-test	two.sided	3.88e-06	0.605919
2573	P02652	Apolipoprotein A-II [OS=Homo sapiens]	Sauce 1	1000	Welch Two Sample t-test	two.sided	0.000372088	0.191063
2574	P02652	Apolipoprotein A-II [OS=Homo sapiens]	Sauce 2	10	Welch Two Sample t-test	two.sided	0.0757451	0.0841303
2575	P02652	Apolipoprotein A-II [OS=Homo sapiens]	Sauce 2	100	Welch Two Sample t-test	two.sided	5.35e-05	0.56948
2576	P02652	Apolipoprotein A-II [OS=Homo sapiens]	Sauce 2	1000	Welch Two Sample t-test	two.sided	0.00284427	1.02277
2577	P02652	Apolipoprotein A-II [OS=Homo sapiens]	Triglyceride	10	Welch Two Sample t-test	two.sided	0.00055116	0.172593
2578	P02652	Apolipoprotein A-II [OS=Homo sapiens]	Triglyceride	100	Welch Two Sample t-test	two.sided	7.09e-05	0.371935
2579	P02652	Apolipoprotein A-II [OS=Homo sapiens]	Triglyceride	1000	Welch Two Sample t-test	two.sided	0.00191458	-0.141384
2580	P35527	Keratin, type I cytoskeletal 9 [OS=Homo sapiens]	PE	10	Welch Two Sample t-test	two.sided	8.81e-05	-0.705343
2581	P35527	Keratin, type I cytoskeletal 9 [OS=Homo sapiens]	PE	100	Welch Two Sample t-test	two.sided	5.41e-07	-2.15146
2582	P35527	Keratin, type I cytoskeletal 9 [OS=Homo sapiens]	PE	1000	Welch Two Sample t-test	two.sided	1.16e-05	-4.0981
2583	P35527	Keratin, type I cytoskeletal 9 [OS=Homo sapiens]	B-complex	10	Welch Two Sample t-test	two.sided	0.000888788	0.26739
2584	P35527	Keratin, type I cytoskeletal 9 [OS=Homo sapiens]	B-complex	100	Welch Two Sample t-test	two.sided	2.32e-06	-2.17417
2585	P35527	Keratin, type I cytoskeletal 9 [OS=Homo sapiens]	B-complex	1000	Welch Two Sample t-test	two.sided	1.43e-05	-1.98564
2586	P35527	Keratin, type I cytoskeletal 9 [OS=Homo sapiens]	PtdChos	10	Welch Two Sample t-test	two.sided	7.03e-05	-1.95111
2587	P35527	Keratin, type I cytoskeletal 9 [OS=Homo sapiens]	PtdChos	1000	Welch Two Sample t-test	two.sided	1.2e-06	0.858842
2588	P35527	Keratin, type I cytoskeletal 9 [OS=Homo sapiens]	Diglycerol	10	Welch Two Sample t-test	two.sided	3.78e-09	2.15215
2589	P35527	Keratin, type I cytoskeletal 9 [OS=Homo sapiens]	Diglycerol	100	Welch Two Sample t-test	two.sided	0.00104155	0.339723
2590	P35527	Keratin, type I cytoskeletal 9 [OS=Homo sapiens]	Diglycerol	1000	Welch Two Sample t-test	two.sided	1.82e-05	-2.90657
2591	P35527	Keratin, type I cytoskeletal 9 [OS=Homo sapiens]	Glucose	10	Welch Two Sample t-test	two.sided	0.00110823	-0.158084
2592	P35527	Keratin, type I cytoskeletal 9 [OS=Homo sapiens]	Glucose	100	Welch Two Sample t-test	two.sided	0.00119875	-0.183052
2593	P35527	Keratin, type I cytoskeletal 9 [OS=Homo sapiens]	Glucose	1000	Welch Two Sample t-test	two.sided	1.09e-05	-0.561436
2594	P35527	Keratin, type I cytoskeletal 9 [OS=Homo sapiens]	IMP	10	Welch Two Sample t-test	two.sided	1.85e-05	0.446951
2595	P35527	Keratin, type I cytoskeletal 9 [OS=Homo sapiens]	IMP	100	Welch Two Sample t-test	two.sided	0.000102056	-0.614699
2596	P35527	Keratin, type I cytoskeletal 9 [OS=Homo sapiens]	IMP	1000	Welch Two Sample t-test	two.sided	5.11e-06	-1.37918
2597	P35527	Keratin, type I cytoskeletal 9 [OS=Homo sapiens]	PtdIns	10	Welch Two Sample t-test	two.sided	0.000510215	-0.63508
2598	P35527	Keratin, type I cytoskeletal 9 [OS=Homo sapiens]	PtdIns	100	Welch Two Sample t-test	two.sided	1.34e-06	-1.85303
2599	P35527	Keratin, type I cytoskeletal 9 [OS=Homo sapiens]	PtdIns	1000	Welch Two Sample t-test	two.sided	0.712197	0.0256417
2600	P35527	Keratin, type I cytoskeletal 9 [OS=Homo sapiens]	Sauce 1	10	Welch Two Sample t-test	two.sided	5.54e-07	-2.4597
2601	P35527	Keratin, type I cytoskeletal 9 [OS=Homo sapiens]	Sauce 1	100	Welch Two Sample t-test	two.sided	0.114449	0.0537842
2602	P35527	Keratin, type I cytoskeletal 9 [OS=Homo sapiens]	Sauce 1	1000	Welch Two Sample t-test	two.sided	1.01e-06	0.782013
2603	P35527	Keratin, type I cytoskeletal 9 [OS=Homo sapiens]	Sauce 2	10	Welch Two Sample t-test	two.sided	2.73e-05	-3.6899
2604	P35527	Keratin, type I cytoskeletal 9 [OS=Homo sapiens]	Sauce 2	100	Welch Two Sample t-test	two.sided	3.11e-05	-2.21434
2605	P35527	Keratin, type I cytoskeletal 9 [OS=Homo sapiens]	Sauce 2	1000	Welch Two Sample t-test	two.sided	0.000247372	1.43267
2606	P35527	Keratin, type I cytoskeletal 9 [OS=Homo sapiens]	Triglyceride	10	Welch Two Sample t-test	two.sided	8.41e-07	-1.46433
2607	P35527	Keratin, type I cytoskeletal 9 [OS=Homo sapiens]	Triglyceride	100	Welch Two Sample t-test	two.sided	4.1e-07	-1.73247
2608	P35527	Keratin, type I cytoskeletal 9 [OS=Homo sapiens]	Triglyceride	1000	Welch Two Sample t-test	two.sided	0.00014569	-1.16172
2609	P02654	Apolipoprotein C-I [OS=Homo sapiens]	PE	10	Welch Two Sample t-test	two.sided	3.16e-09	0.68031
2610	P02654	Apolipoprotein C-I [OS=Homo sapiens]	PE	100	Welch Two Sample t-test	two.sided	0.000160395	0.702412
2611	P02654	Apolipoprotein C-I [OS=Homo sapiens]	PE	1000	Welch Two Sample t-test	two.sided	0.000297219	1.4478
2612	P02654	Apolipoprotein C-I [OS=Homo sapiens]	B-complex	10	Welch Two Sample t-test	two.sided	0.000712987	-0.0583142
2613	P02654	Apolipoprotein C-I [OS=Homo sapiens]	B-complex	100	Welch Two Sample t-test	two.sided	0.39421	-0.021054
2614	P02654	Apolipoprotein C-I [OS=Homo sapiens]	B-complex	1000	Welch Two Sample t-test	two.sided	0.00117671	-0.306704
2615	P02654	Apolipoprotein C-I [OS=Homo sapiens]	PtdChos	10	Welch Two Sample t-test	two.sided	0.0020384	0.60119
2616	P02654	Apolipoprotein C-I [OS=Homo sapiens]	PtdChos	1000	Welch Two Sample t-test	two.sided	0.00201322	-0.554863
2617	P02654	Apolipoprotein C-I [OS=Homo sapiens]	Diglycerol	10	Welch Two Sample t-test	two.sided	0.000139384	0.157263
2618	P02654	Apolipoprotein C-I [OS=Homo sapiens]	Diglycerol	100	Welch Two Sample t-test	two.sided	2.43e-06	-0.897444
2619	P02654	Apolipoprotein C-I [OS=Homo sapiens]	Diglycerol	1000	Welch Two Sample t-test	two.sided	0.000802007	-0.186347
2620	P02654	Apolipoprotein C-I [OS=Homo sapiens]	Glucose	10	Welch Two Sample t-test	two.sided	0.000755144	-0.0934877
2621	P02654	Apolipoprotein C-I [OS=Homo sapiens]	Glucose	100	Welch Two Sample t-test	two.sided	0.000127332	-0.324122
2622	P02654	Apolipoprotein C-I [OS=Homo sapiens]	Glucose	1000	Welch Two Sample t-test	two.sided	0.000245368	-0.448819
2623	P02654	Apolipoprotein C-I [OS=Homo sapiens]	IMP	10	Welch Two Sample t-test	two.sided	0.00760901	0.100265
2624	P02654	Apolipoprotein C-I [OS=Homo sapiens]	IMP	100	Welch Two Sample t-test	two.sided	1.25e-07	-0.63372
2625	P02654	Apolipoprotein C-I [OS=Homo sapiens]	IMP	1000	Welch Two Sample t-test	two.sided	0.0761161	-0.252155
2626	P02654	Apolipoprotein C-I [OS=Homo sapiens]	PtdIns	10	Welch Two Sample t-test	two.sided	0.186833	0.0333004
2627	P02654	Apolipoprotein C-I [OS=Homo sapiens]	PtdIns	100	Welch Two Sample t-test	two.sided	0.000398542	0.67329
2628	P02654	Apolipoprotein C-I [OS=Homo sapiens]	PtdIns	1000	Welch Two Sample t-test	two.sided	0.0243347	0.799295
2629	P02654	Apolipoprotein C-I [OS=Homo sapiens]	Sauce 1	10	Welch Two Sample t-test	two.sided	6.38e-06	-0.979543
2630	P02654	Apolipoprotein C-I [OS=Homo sapiens]	Sauce 1	100	Welch Two Sample t-test	two.sided	0.0016481	0.200102
2631	P02654	Apolipoprotein C-I [OS=Homo sapiens]	Sauce 1	1000	Welch Two Sample t-test	two.sided	6.35e-06	-0.358198
2632	P02654	Apolipoprotein C-I [OS=Homo sapiens]	Sauce 2	10	Welch Two Sample t-test	two.sided	0.0119292	-0.0752041
2633	P02654	Apolipoprotein C-I [OS=Homo sapiens]	Sauce 2	100	Welch Two Sample t-test	two.sided	0.00113168	1.27311
2634	P02654	Apolipoprotein C-I [OS=Homo sapiens]	Sauce 2	1000	Welch Two Sample t-test	two.sided	3.12e-06	-2.44233
2635	P02654	Apolipoprotein C-I [OS=Homo sapiens]	Triglyceride	10	Welch Two Sample t-test	two.sided	3.85e-06	-0.27477
2636	P02654	Apolipoprotein C-I [OS=Homo sapiens]	Triglyceride	100	Welch Two Sample t-test	two.sided	0.000208722	0.459315
2637	P02654	Apolipoprotein C-I [OS=Homo sapiens]	Triglyceride	1000	Welch Two Sample t-test	two.sided	4.62e-07	-1.21315
2638	P02730	Band 3 anion transport protein [OS=Homo sapiens]	PE	10	Welch Two Sample t-test	two.sided	4.85e-07	-1.58223
2639	P02730	Band 3 anion transport protein [OS=Homo sapiens]	PE	100	Welch Two Sample t-test	two.sided	3.67e-06	-0.998395
2640	P02730	Band 3 anion transport protein [OS=Homo sapiens]	PE	1000	Welch Two Sample t-test	two.sided	2.27e-05	-1.76227
2641	P02730	Band 3 anion transport protein [OS=Homo sapiens]	B-complex	10	Welch Two Sample t-test	two.sided	0.000979932	-0.246109
2642	P02730	Band 3 anion transport protein [OS=Homo sapiens]	B-complex	100	Welch Two Sample t-test	two.sided	6.09e-06	-1.1871
2643	P02730	Band 3 anion transport protein [OS=Homo sapiens]	B-complex	1000	Welch Two Sample t-test	two.sided	1.6e-06	-1.15766
2644	P02730	Band 3 anion transport protein [OS=Homo sapiens]	PtdChos	10	Welch Two Sample t-test	two.sided	6.02e-07	-1.42426
2645	P02730	Band 3 anion transport protein [OS=Homo sapiens]	PtdChos	1000	Welch Two Sample t-test	two.sided	1.66e-06	0.723764
2646	P02730	Band 3 anion transport protein [OS=Homo sapiens]	Diglycerol	10	Welch Two Sample t-test	two.sided	0.00158885	0.119495
2647	P02730	Band 3 anion transport protein [OS=Homo sapiens]	Diglycerol	100	Welch Two Sample t-test	two.sided	0.0902734	-0.0355151
2648	P02730	Band 3 anion transport protein [OS=Homo sapiens]	Diglycerol	1000	Welch Two Sample t-test	two.sided	1.17e-05	-0.690525
2649	P02730	Band 3 anion transport protein [OS=Homo sapiens]	Glucose	10	Welch Two Sample t-test	two.sided	0.000611283	-0.186457
2650	P02730	Band 3 anion transport protein [OS=Homo sapiens]	Glucose	100	Welch Two Sample t-test	two.sided	1.87e-05	-0.503329
2651	P02730	Band 3 anion transport protein [OS=Homo sapiens]	Glucose	1000	Welch Two Sample t-test	two.sided	2.57e-06	-0.831188
2652	P02730	Band 3 anion transport protein [OS=Homo sapiens]	IMP	10	Welch Two Sample t-test	two.sided	4.56e-05	-1.73512
2653	P02730	Band 3 anion transport protein [OS=Homo sapiens]	IMP	100	Welch Two Sample t-test	two.sided	0.467637	-0.0380006
2654	P02730	Band 3 anion transport protein [OS=Homo sapiens]	IMP	1000	Welch Two Sample t-test	two.sided	0.0122405	-0.80253
2655	P02730	Band 3 anion transport protein [OS=Homo sapiens]	PtdIns	10	Welch Two Sample t-test	two.sided	7.77e-06	-1.64007
2656	P02730	Band 3 anion transport protein [OS=Homo sapiens]	PtdIns	100	Welch Two Sample t-test	two.sided	4.76e-07	-1.78114
2657	P02730	Band 3 anion transport protein [OS=Homo sapiens]	PtdIns	1000	Welch Two Sample t-test	two.sided	0.000774689	-0.748577
2658	P02730	Band 3 anion transport protein [OS=Homo sapiens]	Sauce 1	10	Welch Two Sample t-test	two.sided	1.4e-06	-1.45367
2659	P02730	Band 3 anion transport protein [OS=Homo sapiens]	Sauce 1	100	Welch Two Sample t-test	two.sided	1.85e-05	-1.36914
2660	P02730	Band 3 anion transport protein [OS=Homo sapiens]	Sauce 1	1000	Welch Two Sample t-test	two.sided	0.00600168	0.174527
2661	P02730	Band 3 anion transport protein [OS=Homo sapiens]	Sauce 2	10	Welch Two Sample t-test	two.sided	0.000236665	-1.8159
2662	P02730	Band 3 anion transport protein [OS=Homo sapiens]	Sauce 2	100	Welch Two Sample t-test	two.sided	3.11e-05	-1.42773
2663	P02730	Band 3 anion transport protein [OS=Homo sapiens]	Sauce 2	1000	Welch Two Sample t-test	two.sided	0.00118466	0.307287
2664	P02730	Band 3 anion transport protein [OS=Homo sapiens]	Triglyceride	10	Welch Two Sample t-test	two.sided	0.000333007	-0.219941
2665	P02730	Band 3 anion transport protein [OS=Homo sapiens]	Triglyceride	100	Welch Two Sample t-test	two.sided	3.58e-05	-0.389025
2666	P02730	Band 3 anion transport protein [OS=Homo sapiens]	Triglyceride	1000	Welch Two Sample t-test	two.sided	4.86e-06	0.455192
2667	P09493-5	Isoform 5 of Tropomyosin alpha-1 chain [OS=Homo sapiens]	PE	10	Welch Two Sample t-test	two.sided	0.0149703	-0.100854
2668	P09493-5	Isoform 5 of Tropomyosin alpha-1 chain [OS=Homo sapiens]	PE	100	Welch Two Sample t-test	two.sided	4.03e-05	-0.658283
2669	P09493-5	Isoform 5 of Tropomyosin alpha-1 chain [OS=Homo sapiens]	PE	1000	Welch Two Sample t-test	two.sided	4.79e-05	-1.84714
2670	P09493-5	Isoform 5 of Tropomyosin alpha-1 chain [OS=Homo sapiens]	B-complex	10	Welch Two Sample t-test	two.sided	1.07e-05	-0.703711
2671	P09493-5	Isoform 5 of Tropomyosin alpha-1 chain [OS=Homo sapiens]	B-complex	100	Welch Two Sample t-test	two.sided	0.000102396	-0.628578
2672	P09493-5	Isoform 5 of Tropomyosin alpha-1 chain [OS=Homo sapiens]	B-complex	1000	Welch Two Sample t-test	two.sided	1.32e-05	-0.747521
2673	P09493-5	Isoform 5 of Tropomyosin alpha-1 chain [OS=Homo sapiens]	PtdChos	10	Welch Two Sample t-test	two.sided	5.96e-06	-0.89748
2674	P09493-5	Isoform 5 of Tropomyosin alpha-1 chain [OS=Homo sapiens]	PtdChos	1000	Welch Two Sample t-test	two.sided	0.000105268	-2.60899
2675	P09493-5	Isoform 5 of Tropomyosin alpha-1 chain [OS=Homo sapiens]	Diglycerol	10	Welch Two Sample t-test	two.sided	4.71e-05	0.980945
2676	P09493-5	Isoform 5 of Tropomyosin alpha-1 chain [OS=Homo sapiens]	Diglycerol	100	Welch Two Sample t-test	two.sided	0.0361003	-0.0637246
2677	P09493-5	Isoform 5 of Tropomyosin alpha-1 chain [OS=Homo sapiens]	Diglycerol	1000	Welch Two Sample t-test	two.sided	0.753109	0.0109325
2678	P09493-5	Isoform 5 of Tropomyosin alpha-1 chain [OS=Homo sapiens]	Glucose	10	Welch Two Sample t-test	two.sided	3.47e-05	0.542065
2679	P09493-5	Isoform 5 of Tropomyosin alpha-1 chain [OS=Homo sapiens]	Glucose	100	Welch Two Sample t-test	two.sided	0.00113021	0.275918
2680	P09493-5	Isoform 5 of Tropomyosin alpha-1 chain [OS=Homo sapiens]	Glucose	1000	Welch Two Sample t-test	two.sided	0.000327784	0.566458
2681	P09493-5	Isoform 5 of Tropomyosin alpha-1 chain [OS=Homo sapiens]	IMP	10	Welch Two Sample t-test	two.sided	0.000326394	-0.252897
2682	P09493-5	Isoform 5 of Tropomyosin alpha-1 chain [OS=Homo sapiens]	IMP	100	Welch Two Sample t-test	two.sided	0.106577	-0.152428
2683	P09493-5	Isoform 5 of Tropomyosin alpha-1 chain [OS=Homo sapiens]	IMP	1000	Welch Two Sample t-test	two.sided	0.0865444	-0.207899
2684	P09493-5	Isoform 5 of Tropomyosin alpha-1 chain [OS=Homo sapiens]	PtdIns	10	Welch Two Sample t-test	two.sided	0.000110815	-3.21646
2685	P09493-5	Isoform 5 of Tropomyosin alpha-1 chain [OS=Homo sapiens]	PtdIns	100	Welch Two Sample t-test	two.sided	4.75e-05	-0.707411
2686	P09493-5	Isoform 5 of Tropomyosin alpha-1 chain [OS=Homo sapiens]	PtdIns	1000	Welch Two Sample t-test	two.sided	0.0461896	-0.315777
2687	P09493-5	Isoform 5 of Tropomyosin alpha-1 chain [OS=Homo sapiens]	Sauce 1	10	Welch Two Sample t-test	two.sided	0.00034124	-0.612145
2688	P09493-5	Isoform 5 of Tropomyosin alpha-1 chain [OS=Homo sapiens]	Sauce 1	100	Welch Two Sample t-test	two.sided	0.227236	0.0242099
2689	P09493-5	Isoform 5 of Tropomyosin alpha-1 chain [OS=Homo sapiens]	Sauce 1	1000	Welch Two Sample t-test	two.sided	0.0304513	0.488318
2690	P09493-5	Isoform 5 of Tropomyosin alpha-1 chain [OS=Homo sapiens]	Sauce 2	10	Welch Two Sample t-test	two.sided	1.78e-06	-1.35536
2691	P09493-5	Isoform 5 of Tropomyosin alpha-1 chain [OS=Homo sapiens]	Sauce 2	100	Welch Two Sample t-test	two.sided	2.26e-06	-1.20171
2692	P09493-5	Isoform 5 of Tropomyosin alpha-1 chain [OS=Homo sapiens]	Sauce 2	1000	Welch Two Sample t-test	two.sided	1.39e-05	-2.18978
2693	P09493-5	Isoform 5 of Tropomyosin alpha-1 chain [OS=Homo sapiens]	Triglyceride	10	Welch Two Sample t-test	two.sided	0.000448405	-0.224955
2694	P09493-5	Isoform 5 of Tropomyosin alpha-1 chain [OS=Homo sapiens]	Triglyceride	100	Welch Two Sample t-test	two.sided	0.00405323	0.136955
2695	P09493-5	Isoform 5 of Tropomyosin alpha-1 chain [OS=Homo sapiens]	Triglyceride	1000	Welch Two Sample t-test	two.sided	4.57e-06	-1.15057
2696	P03952	Plasma kallikrein [OS=Homo sapiens]	PE	10	Welch Two Sample t-test	two.sided	0.435582	-0.0420929
2697	P03952	Plasma kallikrein [OS=Homo sapiens]	PE	100	Welch Two Sample t-test	two.sided	0.00598558	0.375077
2698	P03952	Plasma kallikrein [OS=Homo sapiens]	PE	1000	Welch Two Sample t-test	two.sided	0.0212329	0.297946
2699	P03952	Plasma kallikrein [OS=Homo sapiens]	B-complex	10	Welch Two Sample t-test	two.sided	0.102808	-0.113771
2700	P03952	Plasma kallikrein [OS=Homo sapiens]	B-complex	100	Welch Two Sample t-test	two.sided	0.924467	-0.00804968
2701	P03952	Plasma kallikrein [OS=Homo sapiens]	B-complex	1000	Welch Two Sample t-test	two.sided	0.0229082	0.189564
2702	P03952	Plasma kallikrein [OS=Homo sapiens]	PtdChos	10	Welch Two Sample t-test	two.sided	0.0115607	0.237043
2703	P03952	Plasma kallikrein [OS=Homo sapiens]	PtdChos	1000	Welch Two Sample t-test	two.sided	0.000463036	0.649245
2704	P03952	Plasma kallikrein [OS=Homo sapiens]	Diglycerol	10	Welch Two Sample t-test	two.sided	0.822802	-0.0139702
2705	P03952	Plasma kallikrein [OS=Homo sapiens]	Diglycerol	100	Welch Two Sample t-test	two.sided	4.38e-05	0.874297
2706	P03952	Plasma kallikrein [OS=Homo sapiens]	Diglycerol	1000	Welch Two Sample t-test	two.sided	0.0243689	0.482555
2707	P03952	Plasma kallikrein [OS=Homo sapiens]	Glucose	10	Welch Two Sample t-test	two.sided	0.0352316	0.194166
2708	P03952	Plasma kallikrein [OS=Homo sapiens]	Glucose	100	Welch Two Sample t-test	two.sided	0.0871609	0.130655
2709	P03952	Plasma kallikrein [OS=Homo sapiens]	Glucose	1000	Welch Two Sample t-test	two.sided	0.000499935	0.490991
2710	P03952	Plasma kallikrein [OS=Homo sapiens]	IMP	10	Welch Two Sample t-test	two.sided	0.00176988	0.496819
2711	P03952	Plasma kallikrein [OS=Homo sapiens]	IMP	100	Welch Two Sample t-test	two.sided	0.000524864	0.612938
2712	P03952	Plasma kallikrein [OS=Homo sapiens]	IMP	1000	Welch Two Sample t-test	two.sided	0.997826	-0.000507408
2713	P03952	Plasma kallikrein [OS=Homo sapiens]	PtdIns	10	Welch Two Sample t-test	two.sided	0.44931	-0.121809
2714	P03952	Plasma kallikrein [OS=Homo sapiens]	PtdIns	100	Welch Two Sample t-test	two.sided	0.0897057	-0.23363
2715	P03952	Plasma kallikrein [OS=Homo sapiens]	PtdIns	1000	Welch Two Sample t-test	two.sided	0.000965989	-0.887704
2716	P03952	Plasma kallikrein [OS=Homo sapiens]	Sauce 1	10	Welch Two Sample t-test	two.sided	0.000168243	0.87602
2717	P03952	Plasma kallikrein [OS=Homo sapiens]	Sauce 1	100	Welch Two Sample t-test	two.sided	0.0737732	0.36344
2718	P03952	Plasma kallikrein [OS=Homo sapiens]	Sauce 1	1000	Welch Two Sample t-test	two.sided	0.830209	-0.0106746
2719	P03952	Plasma kallikrein [OS=Homo sapiens]	Sauce 2	10	Welch Two Sample t-test	two.sided	0.281587	1.6301
2720	P03952	Plasma kallikrein [OS=Homo sapiens]	Sauce 2	100	Welch Two Sample t-test	two.sided	0.000283128	0.568777
2721	P03952	Plasma kallikrein [OS=Homo sapiens]	Sauce 2	1000	Welch Two Sample t-test	two.sided	0.00450752	1.26765
2722	P03952	Plasma kallikrein [OS=Homo sapiens]	Triglyceride	10	Welch Two Sample t-test	two.sided	0.00590551	0.753826
2723	P03952	Plasma kallikrein [OS=Homo sapiens]	Triglyceride	100	Welch Two Sample t-test	two.sided	0.00437599	0.304793
2724	P03952	Plasma kallikrein [OS=Homo sapiens]	Triglyceride	1000	Welch Two Sample t-test	two.sided	0.00399571	-0.528719
2725	P00748	Coagulation factor XII [OS=Homo sapiens]	PE	10	Welch Two Sample t-test	two.sided	0.150135	-0.0637481
2726	P00748	Coagulation factor XII [OS=Homo sapiens]	PE	100	Welch Two Sample t-test	two.sided	0.217563	0.0846564
2727	P00748	Coagulation factor XII [OS=Homo sapiens]	PE	1000	Welch Two Sample t-test	two.sided	0.295929	-0.0189907
2728	P00748	Coagulation factor XII [OS=Homo sapiens]	B-complex	10	Welch Two Sample t-test	two.sided	0.000552108	-0.192211
2729	P00748	Coagulation factor XII [OS=Homo sapiens]	B-complex	100	Welch Two Sample t-test	two.sided	0.00039741	-0.46821
2730	P00748	Coagulation factor XII [OS=Homo sapiens]	B-complex	1000	Welch Two Sample t-test	two.sided	1.62e-05	-0.713011
2731	P00748	Coagulation factor XII [OS=Homo sapiens]	PtdChos	10	Welch Two Sample t-test	two.sided	0.00472367	-0.474059
2732	P00748	Coagulation factor XII [OS=Homo sapiens]	PtdChos	1000	Welch Two Sample t-test	two.sided	0.0016845	0.550827
2733	P00748	Coagulation factor XII [OS=Homo sapiens]	Diglycerol	10	Welch Two Sample t-test	two.sided	6.47e-06	-0.537288
2734	P00748	Coagulation factor XII [OS=Homo sapiens]	Diglycerol	100	Welch Two Sample t-test	two.sided	0.000999643	0.397947
2735	P00748	Coagulation factor XII [OS=Homo sapiens]	Diglycerol	1000	Welch Two Sample t-test	two.sided	0.00606032	0.226838
2736	P00748	Coagulation factor XII [OS=Homo sapiens]	Glucose	10	Welch Two Sample t-test	two.sided	0.000132206	-0.96852
2737	P00748	Coagulation factor XII [OS=Homo sapiens]	Glucose	100	Welch Two Sample t-test	two.sided	0.00829351	-0.323561
2738	P00748	Coagulation factor XII [OS=Homo sapiens]	Glucose	1000	Welch Two Sample t-test	two.sided	0.0042	-0.374277
2739	P00748	Coagulation factor XII [OS=Homo sapiens]	IMP	10	Welch Two Sample t-test	two.sided	0.0019419	0.789358
2740	P00748	Coagulation factor XII [OS=Homo sapiens]	IMP	100	Welch Two Sample t-test	two.sided	0.00357338	0.648736
2741	P00748	Coagulation factor XII [OS=Homo sapiens]	IMP	1000	Welch Two Sample t-test	two.sided	0.00331144	1.20042
2742	P00748	Coagulation factor XII [OS=Homo sapiens]	PtdIns	10	Welch Two Sample t-test	two.sided	0.0233083	-0.310879
2743	P00748	Coagulation factor XII [OS=Homo sapiens]	PtdIns	100	Welch Two Sample t-test	two.sided	0.00943082	-0.286318
2744	P00748	Coagulation factor XII [OS=Homo sapiens]	PtdIns	1000	Welch Two Sample t-test	two.sided	0.00455635	-0.809426
2745	P00748	Coagulation factor XII [OS=Homo sapiens]	Sauce 1	10	Welch Two Sample t-test	two.sided	0.00632287	1.14819
2746	P00748	Coagulation factor XII [OS=Homo sapiens]	Sauce 1	100	Welch Two Sample t-test	two.sided	5.86e-05	-0.672841
2747	P00748	Coagulation factor XII [OS=Homo sapiens]	Sauce 1	1000	Welch Two Sample t-test	two.sided	0.00020553	-3.52232
2748	P00748	Coagulation factor XII [OS=Homo sapiens]	Sauce 2	10	Welch Two Sample t-test	two.sided	7.04e-05	1.23861
2749	P00748	Coagulation factor XII [OS=Homo sapiens]	Sauce 2	100	Welch Two Sample t-test	two.sided	1.77e-05	1.13086
2750	P00748	Coagulation factor XII [OS=Homo sapiens]	Sauce 2	1000	Welch Two Sample t-test	two.sided	0.0149911	-0.110045
2751	P00748	Coagulation factor XII [OS=Homo sapiens]	Triglyceride	10	Welch Two Sample t-test	two.sided	0.0161384	0.611205
2752	P00748	Coagulation factor XII [OS=Homo sapiens]	Triglyceride	100	Welch Two Sample t-test	two.sided	1.94e-06	-0.631578
2753	P00748	Coagulation factor XII [OS=Homo sapiens]	Triglyceride	1000	Welch Two Sample t-test	two.sided	8.13e-08	-3.20772
2754	P02760	Protein AMBP [OS=Homo sapiens]	PE	10	Welch Two Sample t-test	two.sided	0.142425	-0.0708261
2755	P02760	Protein AMBP [OS=Homo sapiens]	PE	100	Welch Two Sample t-test	two.sided	0.047087	-0.1166
2756	P02760	Protein AMBP [OS=Homo sapiens]	PE	1000	Welch Two Sample t-test	two.sided	0.000770361	0.340119
2757	P02760	Protein AMBP [OS=Homo sapiens]	B-complex	10	Welch Two Sample t-test	two.sided	0.0431482	-0.120623
2758	P02760	Protein AMBP [OS=Homo sapiens]	B-complex	100	Welch Two Sample t-test	two.sided	0.651966	0.0159158
2759	P02760	Protein AMBP [OS=Homo sapiens]	B-complex	1000	Welch Two Sample t-test	two.sided	0.00220865	-0.386332
2760	P02760	Protein AMBP [OS=Homo sapiens]	PtdChos	10	Welch Two Sample t-test	two.sided	0.862006	0.00599676
2761	P02760	Protein AMBP [OS=Homo sapiens]	PtdChos	1000	Welch Two Sample t-test	two.sided	0.00156904	-0.357899
2762	P02760	Protein AMBP [OS=Homo sapiens]	Diglycerol	10	Welch Two Sample t-test	two.sided	0.00113838	-0.721482
2763	P02760	Protein AMBP [OS=Homo sapiens]	Diglycerol	100	Welch Two Sample t-test	two.sided	0.103703	0.328474
2764	P02760	Protein AMBP [OS=Homo sapiens]	Diglycerol	1000	Welch Two Sample t-test	two.sided	0.128222	0.0704577
2765	P02760	Protein AMBP [OS=Homo sapiens]	Glucose	10	Welch Two Sample t-test	two.sided	0.000410332	-0.693358
2766	P02760	Protein AMBP [OS=Homo sapiens]	Glucose	100	Welch Two Sample t-test	two.sided	0.0186558	-0.225636
2767	P02760	Protein AMBP [OS=Homo sapiens]	Glucose	1000	Welch Two Sample t-test	two.sided	0.00992662	-0.328455
2768	P02760	Protein AMBP [OS=Homo sapiens]	IMP	10	Welch Two Sample t-test	two.sided	0.430365	0.0319653
2769	P02760	Protein AMBP [OS=Homo sapiens]	IMP	100	Welch Two Sample t-test	two.sided	0.340862	0.126328
2770	P02760	Protein AMBP [OS=Homo sapiens]	IMP	1000	Welch Two Sample t-test	two.sided	0.00237438	0.286238
2771	P02760	Protein AMBP [OS=Homo sapiens]	PtdIns	10	Welch Two Sample t-test	two.sided	0.0163046	0.150541
2772	P02760	Protein AMBP [OS=Homo sapiens]	PtdIns	100	Welch Two Sample t-test	two.sided	0.0318504	0.13347
2773	P02760	Protein AMBP [OS=Homo sapiens]	PtdIns	1000	Welch Two Sample t-test	two.sided	0.000540899	-1.04179
2774	P02760	Protein AMBP [OS=Homo sapiens]	Sauce 1	10	Welch Two Sample t-test	two.sided	0.000152318	0.540484
2775	P02760	Protein AMBP [OS=Homo sapiens]	Sauce 1	100	Welch Two Sample t-test	two.sided	0.321004	-0.0413601
2776	P02760	Protein AMBP [OS=Homo sapiens]	Sauce 1	1000	Welch Two Sample t-test	two.sided	0.000719452	-1.8183
2777	P02760	Protein AMBP [OS=Homo sapiens]	Sauce 2	10	Welch Two Sample t-test	two.sided	5.42e-05	0.674598
2778	P02760	Protein AMBP [OS=Homo sapiens]	Sauce 2	100	Welch Two Sample t-test	two.sided	0.0178445	0.155923
2779	P02760	Protein AMBP [OS=Homo sapiens]	Sauce 2	1000	Welch Two Sample t-test	two.sided	6.33e-05	-2.31649
2780	P02760	Protein AMBP [OS=Homo sapiens]	Triglyceride	10	Welch Two Sample t-test	two.sided	0.000314549	0.524668
2781	P02760	Protein AMBP [OS=Homo sapiens]	Triglyceride	100	Welch Two Sample t-test	two.sided	0.942182	0.00267688
2782	P02760	Protein AMBP [OS=Homo sapiens]	Triglyceride	1000	Welch Two Sample t-test	two.sided	0.000153475	-1.42814
2783	P0DOY2	Immunoglobulin lambda constant 2 [OS=Homo sapiens]	PE	10	Welch Two Sample t-test	two.sided	0.662111	0.0350882
2784	P0DOY2	Immunoglobulin lambda constant 2 [OS=Homo sapiens]	PE	1000	Welch Two Sample t-test	two.sided	0.270123	0.189423
2785	P0DOY2	Immunoglobulin lambda constant 2 [OS=Homo sapiens]	B-complex	10	Welch Two Sample t-test	two.sided	0.272933	0.144571
2786	P0DOY2	Immunoglobulin lambda constant 2 [OS=Homo sapiens]	B-complex	100	Welch Two Sample t-test	two.sided	1.57e-05	1.88864
2787	P0DOY2	Immunoglobulin lambda constant 2 [OS=Homo sapiens]	PtdChos	10	Welch Two Sample t-test	two.sided	0.189897	0.126865
2788	P0DOY2	Immunoglobulin lambda constant 2 [OS=Homo sapiens]	PtdChos	1000	Welch Two Sample t-test	two.sided	0.00211278	0.752923
2789	P0DOY2	Immunoglobulin lambda constant 2 [OS=Homo sapiens]	Glucose	10	Welch Two Sample t-test	two.sided	4.09e-06	2.22437
2790	P0DOY2	Immunoglobulin lambda constant 2 [OS=Homo sapiens]	Glucose	100	Welch Two Sample t-test	two.sided	2.06e-06	1.97402
2791	P0DOY2	Immunoglobulin lambda constant 2 [OS=Homo sapiens]	IMP	10	Welch Two Sample t-test	two.sided	7.52e-06	1.65841
2792	P0DOY2	Immunoglobulin lambda constant 2 [OS=Homo sapiens]	IMP	100	Welch Two Sample t-test	two.sided	5.62e-05	1.70034
2793	P0DOY2	Immunoglobulin lambda constant 2 [OS=Homo sapiens]	PtdIns	100	Welch Two Sample t-test	two.sided	0.449249	-0.0658614
2794	P0DOY2	Immunoglobulin lambda constant 2 [OS=Homo sapiens]	PtdIns	1000	Welch Two Sample t-test	two.sided	0.116719	0.194227
2795	P0DOY2	Immunoglobulin lambda constant 2 [OS=Homo sapiens]	Sauce 1	10	Welch Two Sample t-test	two.sided	0.000246067	1.81277
2796	P0DOY2	Immunoglobulin lambda constant 2 [OS=Homo sapiens]	Sauce 1	100	Welch Two Sample t-test	two.sided	0.139021	0.269761
2797	P0DOY2	Immunoglobulin lambda constant 2 [OS=Homo sapiens]	Sauce 1	1000	Welch Two Sample t-test	two.sided	2.34e-05	1.7825
2798	P0DOY2	Immunoglobulin lambda constant 2 [OS=Homo sapiens]	Sauce 2	10	Welch Two Sample t-test	two.sided	0.000186813	1.50165
2799	P0DOY2	Immunoglobulin lambda constant 2 [OS=Homo sapiens]	Sauce 2	1000	Welch Two Sample t-test	two.sided	0.00831447	0.430907
2800	P0DOY2	Immunoglobulin lambda constant 2 [OS=Homo sapiens]	Triglyceride	10	Welch Two Sample t-test	two.sided	0.0411864	0.251275
2801	P0DOY2	Immunoglobulin lambda constant 2 [OS=Homo sapiens]	Triglyceride	100	Welch Two Sample t-test	two.sided	7.49e-05	1.54747
2802	P0DOY2	Immunoglobulin lambda constant 2 [OS=Homo sapiens]	Triglyceride	1000	Welch Two Sample t-test	two.sided	0.0237798	0.42502
2803	P09493-3	Isoform 3 of Tropomyosin alpha-1 chain [OS=Homo sapiens]	PE	10	Welch Two Sample t-test	two.sided	0.0101063	-0.82363
2804	P09493-3	Isoform 3 of Tropomyosin alpha-1 chain [OS=Homo sapiens]	PE	100	Welch Two Sample t-test	two.sided	0.00140515	-1.82836
2805	P09493-3	Isoform 3 of Tropomyosin alpha-1 chain [OS=Homo sapiens]	B-complex	100	Welch Two Sample t-test	two.sided	0.00909806	-1.49853
2806	P09493-3	Isoform 3 of Tropomyosin alpha-1 chain [OS=Homo sapiens]	PtdChos	10	Welch Two Sample t-test	two.sided	0.0793497	-0.32767
2807	P09493-3	Isoform 3 of Tropomyosin alpha-1 chain [OS=Homo sapiens]	Diglycerol	10	Welch Two Sample t-test	two.sided	0.00364891	1.55163
2808	P09493-3	Isoform 3 of Tropomyosin alpha-1 chain [OS=Homo sapiens]	Diglycerol	100	Welch Two Sample t-test	two.sided	0.0260513	0.455355
2809	P09493-3	Isoform 3 of Tropomyosin alpha-1 chain [OS=Homo sapiens]	Glucose	100	Welch Two Sample t-test	two.sided	0.00553452	1.08996
2810	P09493-3	Isoform 3 of Tropomyosin alpha-1 chain [OS=Homo sapiens]	Glucose	1000	Welch Two Sample t-test	two.sided	0.111836	1.27941
2811	P09493-3	Isoform 3 of Tropomyosin alpha-1 chain [OS=Homo sapiens]	IMP	10	Welch Two Sample t-test	two.sided	0.0202971	-0.55622
2812	P09493-3	Isoform 3 of Tropomyosin alpha-1 chain [OS=Homo sapiens]	IMP	100	Welch Two Sample t-test	two.sided	0.177356	-0.202229
2813	P09493-3	Isoform 3 of Tropomyosin alpha-1 chain [OS=Homo sapiens]	IMP	1000	Welch Two Sample t-test	two.sided	0.00399738	0.584417
2814	P09493-3	Isoform 3 of Tropomyosin alpha-1 chain [OS=Homo sapiens]	PtdIns	10	Welch Two Sample t-test	two.sided	5.67e-05	2.07902
2815	P09493-3	Isoform 3 of Tropomyosin alpha-1 chain [OS=Homo sapiens]	PtdIns	100	Welch Two Sample t-test	two.sided	0.954671	-0.00822878
2816	P09493-3	Isoform 3 of Tropomyosin alpha-1 chain [OS=Homo sapiens]	PtdIns	1000	Welch Two Sample t-test	two.sided	0.00751757	-1.64499
2817	P09493-3	Isoform 3 of Tropomyosin alpha-1 chain [OS=Homo sapiens]	Sauce 1	10	Welch Two Sample t-test	two.sided	0.0206995	-0.563502
2818	P09493-3	Isoform 3 of Tropomyosin alpha-1 chain [OS=Homo sapiens]	Sauce 1	100	Welch Two Sample t-test	two.sided	0.281026	0.145353
2819	P09493-3	Isoform 3 of Tropomyosin alpha-1 chain [OS=Homo sapiens]	Sauce 2	100	Welch Two Sample t-test	two.sided	0.00491565	-2.93306
2820	P09493-3	Isoform 3 of Tropomyosin alpha-1 chain [OS=Homo sapiens]	Triglyceride	10	Welch Two Sample t-test	two.sided	0.0366778	0.351095
2821	P09493-3	Isoform 3 of Tropomyosin alpha-1 chain [OS=Homo sapiens]	Triglyceride	100	Welch Two Sample t-test	two.sided	0.198594	0.158012
2822	P09493-3	Isoform 3 of Tropomyosin alpha-1 chain [OS=Homo sapiens]	Triglyceride	1000	Welch Two Sample t-test	two.sided	8.8e-07	2.89271
2823	P04196	Histidine-rich glycoprotein [OS=Homo sapiens]	PE	10	Welch Two Sample t-test	two.sided	0.298172	-0.0200003
2824	P04196	Histidine-rich glycoprotein [OS=Homo sapiens]	PE	100	Welch Two Sample t-test	two.sided	0.27288	0.0435535
2825	P04196	Histidine-rich glycoprotein [OS=Homo sapiens]	PE	1000	Welch Two Sample t-test	two.sided	0.00234355	-0.153378
2826	P04196	Histidine-rich glycoprotein [OS=Homo sapiens]	B-complex	10	Welch Two Sample t-test	two.sided	0.000109818	-0.492586
2827	P04196	Histidine-rich glycoprotein [OS=Homo sapiens]	B-complex	100	Welch Two Sample t-test	two.sided	3.92e-05	-0.599219
2828	P04196	Histidine-rich glycoprotein [OS=Homo sapiens]	B-complex	1000	Welch Two Sample t-test	two.sided	0.000159939	-0.350398
2829	P04196	Histidine-rich glycoprotein [OS=Homo sapiens]	PtdChos	10	Welch Two Sample t-test	two.sided	0.0472264	-0.242853
2830	P04196	Histidine-rich glycoprotein [OS=Homo sapiens]	PtdChos	1000	Welch Two Sample t-test	two.sided	0.23935	-0.0344951
2831	P04196	Histidine-rich glycoprotein [OS=Homo sapiens]	Diglycerol	10	Welch Two Sample t-test	two.sided	0.00582343	0.418995
2832	P04196	Histidine-rich glycoprotein [OS=Homo sapiens]	Diglycerol	100	Welch Two Sample t-test	two.sided	0.094482	0.0774957
2833	P04196	Histidine-rich glycoprotein [OS=Homo sapiens]	Diglycerol	1000	Welch Two Sample t-test	two.sided	0.00547573	0.145352
2834	P04196	Histidine-rich glycoprotein [OS=Homo sapiens]	Glucose	10	Welch Two Sample t-test	two.sided	0.0267113	0.238935
2835	P04196	Histidine-rich glycoprotein [OS=Homo sapiens]	Glucose	100	Welch Two Sample t-test	two.sided	0.382086	0.0472425
2836	P04196	Histidine-rich glycoprotein [OS=Homo sapiens]	Glucose	1000	Welch Two Sample t-test	two.sided	0.0202614	0.0913146
2837	P04196	Histidine-rich glycoprotein [OS=Homo sapiens]	IMP	10	Welch Two Sample t-test	two.sided	0.268471	-0.12863
2838	P04196	Histidine-rich glycoprotein [OS=Homo sapiens]	IMP	100	Welch Two Sample t-test	two.sided	0.00260516	0.305261
2839	P04196	Histidine-rich glycoprotein [OS=Homo sapiens]	IMP	1000	Welch Two Sample t-test	two.sided	0.0291942	0.25738
2840	P04196	Histidine-rich glycoprotein [OS=Homo sapiens]	PtdIns	10	Welch Two Sample t-test	two.sided	0.679945	-0.0129557
2841	P04196	Histidine-rich glycoprotein [OS=Homo sapiens]	PtdIns	100	Welch Two Sample t-test	two.sided	0.00167466	-0.427936
2842	P04196	Histidine-rich glycoprotein [OS=Homo sapiens]	PtdIns	1000	Welch Two Sample t-test	two.sided	0.00278591	1.06432
2843	P04196	Histidine-rich glycoprotein [OS=Homo sapiens]	Sauce 1	10	Welch Two Sample t-test	two.sided	0.108235	-0.205919
2844	P04196	Histidine-rich glycoprotein [OS=Homo sapiens]	Sauce 1	100	Welch Two Sample t-test	two.sided	0.016292	-0.0646023
2845	P04196	Histidine-rich glycoprotein [OS=Homo sapiens]	Sauce 1	1000	Welch Two Sample t-test	two.sided	0.000961894	0.714696
2846	P04196	Histidine-rich glycoprotein [OS=Homo sapiens]	Sauce 2	10	Welch Two Sample t-test	two.sided	0.0145481	0.133375
2847	P04196	Histidine-rich glycoprotein [OS=Homo sapiens]	Sauce 2	100	Welch Two Sample t-test	two.sided	0.0066339	0.599157
2848	P04196	Histidine-rich glycoprotein [OS=Homo sapiens]	Sauce 2	1000	Welch Two Sample t-test	two.sided	0.000734882	3.14759
2849	P04196	Histidine-rich glycoprotein [OS=Homo sapiens]	Triglyceride	10	Welch Two Sample t-test	two.sided	0.153942	0.147617
2850	P04196	Histidine-rich glycoprotein [OS=Homo sapiens]	Triglyceride	100	Welch Two Sample t-test	two.sided	7.65e-06	-0.502597
2851	P04196	Histidine-rich glycoprotein [OS=Homo sapiens]	Triglyceride	1000	Welch Two Sample t-test	two.sided	0.110293	0.0888493
2852	P0DOX8	Immunoglobulin lambda-1 light chain [OS=Homo sapiens]	PE	10	Welch Two Sample t-test	two.sided	0.694698	0.00864161
2853	P0DOX8	Immunoglobulin lambda-1 light chain [OS=Homo sapiens]	PE	100	Welch Two Sample t-test	two.sided	1.32e-05	-3.17214
2854	P0DOX8	Immunoglobulin lambda-1 light chain [OS=Homo sapiens]	PE	1000	Welch Two Sample t-test	two.sided	0.0108062	-0.121889
2855	P0DOX8	Immunoglobulin lambda-1 light chain [OS=Homo sapiens]	B-complex	10	Welch Two Sample t-test	two.sided	0.00551146	-0.141761
2856	P0DOX8	Immunoglobulin lambda-1 light chain [OS=Homo sapiens]	B-complex	100	Welch Two Sample t-test	two.sided	1.11e-05	-3.2941
2857	P0DOX8	Immunoglobulin lambda-1 light chain [OS=Homo sapiens]	B-complex	1000	Welch Two Sample t-test	two.sided	8.58e-06	-1.50839
2858	P0DOX8	Immunoglobulin lambda-1 light chain [OS=Homo sapiens]	PtdChos	10	Welch Two Sample t-test	two.sided	0.107914	0.0468151
2859	P0DOX8	Immunoglobulin lambda-1 light chain [OS=Homo sapiens]	PtdChos	1000	Welch Two Sample t-test	two.sided	0.000417336	-0.321535
2860	P0DOX8	Immunoglobulin lambda-1 light chain [OS=Homo sapiens]	Diglycerol	10	Welch Two Sample t-test	two.sided	4.87e-06	0.679935
2861	P0DOX8	Immunoglobulin lambda-1 light chain [OS=Homo sapiens]	Diglycerol	100	Welch Two Sample t-test	two.sided	5.14e-05	-3.37181
2862	P0DOX8	Immunoglobulin lambda-1 light chain [OS=Homo sapiens]	Diglycerol	1000	Welch Two Sample t-test	two.sided	0.000137781	-2.97568
2863	P0DOX8	Immunoglobulin lambda-1 light chain [OS=Homo sapiens]	Glucose	10	Welch Two Sample t-test	two.sided	3.54e-06	-3.35571
2864	P0DOX8	Immunoglobulin lambda-1 light chain [OS=Homo sapiens]	Glucose	100	Welch Two Sample t-test	two.sided	0.000119994	-3.4335
2865	P0DOX8	Immunoglobulin lambda-1 light chain [OS=Homo sapiens]	Glucose	1000	Welch Two Sample t-test	two.sided	3.03e-05	-2.59105
2866	P0DOX8	Immunoglobulin lambda-1 light chain [OS=Homo sapiens]	IMP	10	Welch Two Sample t-test	two.sided	8.04e-06	-3.89671
2867	P0DOX8	Immunoglobulin lambda-1 light chain [OS=Homo sapiens]	IMP	100	Welch Two Sample t-test	two.sided	8.35e-05	-3.55371
2868	P0DOX8	Immunoglobulin lambda-1 light chain [OS=Homo sapiens]	IMP	1000	Welch Two Sample t-test	two.sided	0.00505978	0.145971
2869	P0DOX8	Immunoglobulin lambda-1 light chain [OS=Homo sapiens]	PtdIns	10	Welch Two Sample t-test	two.sided	0.400797	-0.0304534
2870	P0DOX8	Immunoglobulin lambda-1 light chain [OS=Homo sapiens]	PtdIns	100	Welch Two Sample t-test	two.sided	0.526114	-0.03604
2871	P0DOX8	Immunoglobulin lambda-1 light chain [OS=Homo sapiens]	PtdIns	1000	Welch Two Sample t-test	two.sided	0.00319628	0.379866
2872	P0DOX8	Immunoglobulin lambda-1 light chain [OS=Homo sapiens]	Sauce 1	10	Welch Two Sample t-test	two.sided	1.34e-06	-3.89467
2873	P0DOX8	Immunoglobulin lambda-1 light chain [OS=Homo sapiens]	Sauce 1	100	Welch Two Sample t-test	two.sided	0.0163741	0.22351
2874	P0DOX8	Immunoglobulin lambda-1 light chain [OS=Homo sapiens]	Sauce 1	1000	Welch Two Sample t-test	two.sided	0.000138877	-3.36562
2875	P0DOX8	Immunoglobulin lambda-1 light chain [OS=Homo sapiens]	Sauce 2	10	Welch Two Sample t-test	two.sided	1.71e-05	-3.91304
2876	P0DOX8	Immunoglobulin lambda-1 light chain [OS=Homo sapiens]	Sauce 2	100	Welch Two Sample t-test	two.sided	0.00243773	0.316709
2877	P0DOX8	Immunoglobulin lambda-1 light chain [OS=Homo sapiens]	Sauce 2	1000	Welch Two Sample t-test	two.sided	0.350866	0.0960333
2878	P0DOX8	Immunoglobulin lambda-1 light chain [OS=Homo sapiens]	Triglyceride	10	Welch Two Sample t-test	two.sided	0.00496503	0.159549
2879	P0DOX8	Immunoglobulin lambda-1 light chain [OS=Homo sapiens]	Triglyceride	100	Welch Two Sample t-test	two.sided	9.06e-05	-4.58691
2880	P0DOX8	Immunoglobulin lambda-1 light chain [OS=Homo sapiens]	Triglyceride	1000	Welch Two Sample t-test	two.sided	0.00278484	0.305981
2881	Q9BWP8	Collectin-11 [OS=Homo sapiens]	PE	10	Welch Two Sample t-test	two.sided	0.000988448	0.57305
2882	Q9BWP8	Collectin-11 [OS=Homo sapiens]	PE	100	Welch Two Sample t-test	two.sided	0.000820002	0.480184
2883	Q9BWP8	Collectin-11 [OS=Homo sapiens]	PE	1000	Welch Two Sample t-test	two.sided	0.0284529	0.127814
2884	Q9BWP8	Collectin-11 [OS=Homo sapiens]	B-complex	10	Welch Two Sample t-test	two.sided	0.00384343	0.260465
2885	Q9BWP8	Collectin-11 [OS=Homo sapiens]	B-complex	100	Welch Two Sample t-test	two.sided	0.000405669	0.496107
2886	Q9BWP8	Collectin-11 [OS=Homo sapiens]	B-complex	1000	Welch Two Sample t-test	two.sided	7.92e-06	0.902291
2887	Q9BWP8	Collectin-11 [OS=Homo sapiens]	PtdChos	10	Welch Two Sample t-test	two.sided	0.00168756	0.403637
2888	Q9BWP8	Collectin-11 [OS=Homo sapiens]	PtdChos	1000	Welch Two Sample t-test	two.sided	0.0552608	-0.109753
2889	Q9BWP8	Collectin-11 [OS=Homo sapiens]	Diglycerol	10	Welch Two Sample t-test	two.sided	7.13e-05	0.658324
2890	Q9BWP8	Collectin-11 [OS=Homo sapiens]	Diglycerol	100	Welch Two Sample t-test	two.sided	0.00234684	0.307099
2891	Q9BWP8	Collectin-11 [OS=Homo sapiens]	Diglycerol	1000	Welch Two Sample t-test	two.sided	3.77e-05	0.656411
2892	Q9BWP8	Collectin-11 [OS=Homo sapiens]	Glucose	10	Welch Two Sample t-test	two.sided	2.62e-05	0.72153
2893	Q9BWP8	Collectin-11 [OS=Homo sapiens]	Glucose	100	Welch Two Sample t-test	two.sided	0.00344657	0.349432
2894	Q9BWP8	Collectin-11 [OS=Homo sapiens]	Glucose	1000	Welch Two Sample t-test	two.sided	0.000138131	0.57063
2895	Q9BWP8	Collectin-11 [OS=Homo sapiens]	IMP	10	Welch Two Sample t-test	two.sided	0.00586606	0.261209
2896	Q9BWP8	Collectin-11 [OS=Homo sapiens]	IMP	100	Welch Two Sample t-test	two.sided	0.0037633	0.228672
2897	Q9BWP8	Collectin-11 [OS=Homo sapiens]	IMP	1000	Welch Two Sample t-test	two.sided	0.0402393	-0.123505
2898	Q9BWP8	Collectin-11 [OS=Homo sapiens]	PtdIns	10	Welch Two Sample t-test	two.sided	0.00109296	0.741783
2899	Q9BWP8	Collectin-11 [OS=Homo sapiens]	PtdIns	100	Welch Two Sample t-test	two.sided	0.0106825	0.240785
2900	Q9BWP8	Collectin-11 [OS=Homo sapiens]	PtdIns	1000	Welch Two Sample t-test	two.sided	0.000150941	0.582391
2901	Q9BWP8	Collectin-11 [OS=Homo sapiens]	Sauce 1	10	Welch Two Sample t-test	two.sided	0.0352287	-0.133989
2902	Q9BWP8	Collectin-11 [OS=Homo sapiens]	Sauce 1	100	Welch Two Sample t-test	two.sided	0.00179534	0.47868
2903	Q9BWP8	Collectin-11 [OS=Homo sapiens]	Sauce 1	1000	Welch Two Sample t-test	two.sided	0.00654746	0.386779
2904	Q9BWP8	Collectin-11 [OS=Homo sapiens]	Sauce 2	10	Welch Two Sample t-test	two.sided	0.426351	0.0328274
2905	Q9BWP8	Collectin-11 [OS=Homo sapiens]	Sauce 2	100	Welch Two Sample t-test	two.sided	0.00453124	0.271495
2906	Q9BWP8	Collectin-11 [OS=Homo sapiens]	Sauce 2	1000	Welch Two Sample t-test	two.sided	0.000603919	-0.995147
2907	Q9BWP8	Collectin-11 [OS=Homo sapiens]	Triglyceride	10	Welch Two Sample t-test	two.sided	2.94e-05	0.691565
2908	Q9BWP8	Collectin-11 [OS=Homo sapiens]	Triglyceride	100	Welch Two Sample t-test	two.sided	0.00353468	0.232598
2909	Q9BWP8	Collectin-11 [OS=Homo sapiens]	Triglyceride	1000	Welch Two Sample t-test	two.sided	0.00146181	0.293341
2910	P08567	Pleckstrin [OS=Homo sapiens]	PE	10	Welch Two Sample t-test	two.sided	1.08e-05	-1.86214
2911	P08567	Pleckstrin [OS=Homo sapiens]	PE	100	Welch Two Sample t-test	two.sided	9.32e-05	-0.703102
2912	P08567	Pleckstrin [OS=Homo sapiens]	PE	1000	Welch Two Sample t-test	two.sided	0.000142566	-0.847605
2913	P08567	Pleckstrin [OS=Homo sapiens]	B-complex	10	Welch Two Sample t-test	two.sided	0.00301724	-1.3519
2914	P08567	Pleckstrin [OS=Homo sapiens]	B-complex	100	Welch Two Sample t-test	two.sided	0.000925769	-2.1045
2915	P08567	Pleckstrin [OS=Homo sapiens]	B-complex	1000	Welch Two Sample t-test	two.sided	0.0068855	-1.44043
2916	P08567	Pleckstrin [OS=Homo sapiens]	PtdChos	10	Welch Two Sample t-test	two.sided	7.79e-06	-1.84999
2917	P08567	Pleckstrin [OS=Homo sapiens]	PtdChos	1000	Welch Two Sample t-test	two.sided	0.000163281	0.383413
2918	P08567	Pleckstrin [OS=Homo sapiens]	Diglycerol	10	Welch Two Sample t-test	two.sided	0.598668	0.0315954
2919	P08567	Pleckstrin [OS=Homo sapiens]	Diglycerol	100	Welch Two Sample t-test	two.sided	2.42e-05	-0.560894
2920	P08567	Pleckstrin [OS=Homo sapiens]	Diglycerol	1000	Welch Two Sample t-test	two.sided	0.000181536	-0.653045
2921	P08567	Pleckstrin [OS=Homo sapiens]	Glucose	10	Welch Two Sample t-test	two.sided	0.000273907	-0.361479
2922	P08567	Pleckstrin [OS=Homo sapiens]	Glucose	100	Welch Two Sample t-test	two.sided	0.000248685	-0.437836
2923	P08567	Pleckstrin [OS=Homo sapiens]	Glucose	1000	Welch Two Sample t-test	two.sided	0.000312385	-0.775977
2924	P08567	Pleckstrin [OS=Homo sapiens]	IMP	10	Welch Two Sample t-test	two.sided	1.7e-05	-1.02729
2925	P08567	Pleckstrin [OS=Homo sapiens]	IMP	100	Welch Two Sample t-test	two.sided	0.645995	-0.0299851
2926	P08567	Pleckstrin [OS=Homo sapiens]	IMP	1000	Welch Two Sample t-test	two.sided	5.12e-06	-1.01765
2927	P08567	Pleckstrin [OS=Homo sapiens]	PtdIns	10	Welch Two Sample t-test	two.sided	9.15e-07	-2.25355
2928	P08567	Pleckstrin [OS=Homo sapiens]	PtdIns	100	Welch Two Sample t-test	two.sided	0.000118209	-1.80126
2929	P08567	Pleckstrin [OS=Homo sapiens]	PtdIns	1000	Welch Two Sample t-test	two.sided	0.000137426	-1.7828
2930	P08567	Pleckstrin [OS=Homo sapiens]	Sauce 1	10	Welch Two Sample t-test	two.sided	2.56e-06	-1.24815
2931	P08567	Pleckstrin [OS=Homo sapiens]	Sauce 1	100	Welch Two Sample t-test	two.sided	1.28e-06	-2.28891
2932	P08567	Pleckstrin [OS=Homo sapiens]	Sauce 1	1000	Welch Two Sample t-test	two.sided	0.00363976	-0.230401
2933	P08567	Pleckstrin [OS=Homo sapiens]	Sauce 2	10	Welch Two Sample t-test	two.sided	2.19e-05	-2.46085
2934	P08567	Pleckstrin [OS=Homo sapiens]	Sauce 2	100	Welch Two Sample t-test	two.sided	4.69e-05	-1.36978
2935	P08567	Pleckstrin [OS=Homo sapiens]	Sauce 2	1000	Welch Two Sample t-test	two.sided	0.000787063	-0.209531
2936	P08567	Pleckstrin [OS=Homo sapiens]	Triglyceride	10	Welch Two Sample t-test	two.sided	0.00220414	-0.228165
2937	P08567	Pleckstrin [OS=Homo sapiens]	Triglyceride	100	Welch Two Sample t-test	two.sided	7.93e-06	-0.895334
2938	P08567	Pleckstrin [OS=Homo sapiens]	Triglyceride	1000	Welch Two Sample t-test	two.sided	2.1e-05	-0.59432
2939	Q14247	Src substrate cortactin [OS=Homo sapiens]	PE	10	Welch Two Sample t-test	two.sided	0.00602963	0.294451
2940	Q14247	Src substrate cortactin [OS=Homo sapiens]	PE	100	Welch Two Sample t-test	two.sided	0.00945212	-0.23138
2941	Q14247	Src substrate cortactin [OS=Homo sapiens]	PE	1000	Welch Two Sample t-test	two.sided	0.0016302	-0.53018
2942	Q14247	Src substrate cortactin [OS=Homo sapiens]	B-complex	10	Welch Two Sample t-test	two.sided	0.00044905	-1.15446
2943	Q14247	Src substrate cortactin [OS=Homo sapiens]	B-complex	100	Welch Two Sample t-test	two.sided	0.00112476	-0.704821
2944	Q14247	Src substrate cortactin [OS=Homo sapiens]	B-complex	1000	Welch Two Sample t-test	two.sided	0.00034523	-0.587702
2945	Q14247	Src substrate cortactin [OS=Homo sapiens]	PtdChos	10	Welch Two Sample t-test	two.sided	0.00329307	-0.269421
2946	Q14247	Src substrate cortactin [OS=Homo sapiens]	PtdChos	1000	Welch Two Sample t-test	two.sided	7.06e-05	-1.26168
2947	Q14247	Src substrate cortactin [OS=Homo sapiens]	Diglycerol	10	Welch Two Sample t-test	two.sided	5.1e-05	0.99305
2948	Q14247	Src substrate cortactin [OS=Homo sapiens]	Diglycerol	100	Welch Two Sample t-test	two.sided	0.0244385	-0.374323
2949	Q14247	Src substrate cortactin [OS=Homo sapiens]	Diglycerol	1000	Welch Two Sample t-test	two.sided	0.841563	0.016089
2950	Q14247	Src substrate cortactin [OS=Homo sapiens]	Glucose	10	Welch Two Sample t-test	two.sided	0.00540451	0.393386
2951	Q14247	Src substrate cortactin [OS=Homo sapiens]	Glucose	100	Welch Two Sample t-test	two.sided	0.000349224	0.428403
2952	Q14247	Src substrate cortactin [OS=Homo sapiens]	Glucose	1000	Welch Two Sample t-test	two.sided	0.000443473	-0.581032
2953	Q14247	Src substrate cortactin [OS=Homo sapiens]	IMP	10	Welch Two Sample t-test	two.sided	0.0963269	-0.0819491
2954	Q14247	Src substrate cortactin [OS=Homo sapiens]	IMP	100	Welch Two Sample t-test	two.sided	0.00507975	-0.468211
2955	Q14247	Src substrate cortactin [OS=Homo sapiens]	IMP	1000	Welch Two Sample t-test	two.sided	0.00683414	0.337148
2956	Q14247	Src substrate cortactin [OS=Homo sapiens]	PtdIns	10	Welch Two Sample t-test	two.sided	0.0380089	-1.56378
2957	Q14247	Src substrate cortactin [OS=Homo sapiens]	PtdIns	100	Welch Two Sample t-test	two.sided	1.18e-05	-2.55574
2958	Q14247	Src substrate cortactin [OS=Homo sapiens]	PtdIns	1000	Welch Two Sample t-test	two.sided	0.00372324	-0.812522
2959	Q14247	Src substrate cortactin [OS=Homo sapiens]	Sauce 1	10	Welch Two Sample t-test	two.sided	0.00102399	-0.903041
2960	Q14247	Src substrate cortactin [OS=Homo sapiens]	Sauce 1	100	Welch Two Sample t-test	two.sided	0.000638732	-1.92382
2961	Q14247	Src substrate cortactin [OS=Homo sapiens]	Sauce 1	1000	Welch Two Sample t-test	two.sided	0.00113589	-1.28549
2962	Q14247	Src substrate cortactin [OS=Homo sapiens]	Sauce 2	10	Welch Two Sample t-test	two.sided	0.000147968	-2.29239
2963	Q14247	Src substrate cortactin [OS=Homo sapiens]	Sauce 2	100	Welch Two Sample t-test	two.sided	0.00106539	-0.433403
2964	Q14247	Src substrate cortactin [OS=Homo sapiens]	Sauce 2	1000	Welch Two Sample t-test	two.sided	3.79e-05	-1.31943
2965	Q14247	Src substrate cortactin [OS=Homo sapiens]	Triglyceride	10	Welch Two Sample t-test	two.sided	0.0019213	-0.345787
2966	Q14247	Src substrate cortactin [OS=Homo sapiens]	Triglyceride	100	Welch Two Sample t-test	two.sided	0.00197806	-0.339506
2967	Q14247	Src substrate cortactin [OS=Homo sapiens]	Triglyceride	1000	Welch Two Sample t-test	two.sided	0.112203	-0.145345
2968	Q6Q788	Apolipoprotein A-V [OS=Homo sapiens]	PE	10	Welch Two Sample t-test	two.sided	0.00153009	-0.524539
2969	Q6Q788	Apolipoprotein A-V [OS=Homo sapiens]	PE	100	Welch Two Sample t-test	two.sided	0.0192761	-0.287544
2970	Q6Q788	Apolipoprotein A-V [OS=Homo sapiens]	PE	1000	Welch Two Sample t-test	two.sided	0.000879355	-1.17144
2971	Q6Q788	Apolipoprotein A-V [OS=Homo sapiens]	B-complex	10	Welch Two Sample t-test	two.sided	0.000521272	-0.376404
2972	Q6Q788	Apolipoprotein A-V [OS=Homo sapiens]	B-complex	100	Welch Two Sample t-test	two.sided	3.98e-06	-0.699343
2973	Q6Q788	Apolipoprotein A-V [OS=Homo sapiens]	B-complex	1000	Welch Two Sample t-test	two.sided	0.00271021	-0.643389
2974	Q6Q788	Apolipoprotein A-V [OS=Homo sapiens]	PtdChos	10	Welch Two Sample t-test	two.sided	0.000562629	-0.773205
2975	Q6Q788	Apolipoprotein A-V [OS=Homo sapiens]	PtdChos	1000	Welch Two Sample t-test	two.sided	0.000963065	0.238417
2976	Q6Q788	Apolipoprotein A-V [OS=Homo sapiens]	Diglycerol	10	Welch Two Sample t-test	two.sided	8.21e-06	-0.609654
2977	Q6Q788	Apolipoprotein A-V [OS=Homo sapiens]	Diglycerol	100	Welch Two Sample t-test	two.sided	0.128799	-0.0282008
2978	Q6Q788	Apolipoprotein A-V [OS=Homo sapiens]	Diglycerol	1000	Welch Two Sample t-test	two.sided	0.00994848	-0.0893508
2979	Q6Q788	Apolipoprotein A-V [OS=Homo sapiens]	Glucose	10	Welch Two Sample t-test	two.sided	1.51e-05	-0.759395
2980	Q6Q788	Apolipoprotein A-V [OS=Homo sapiens]	Glucose	100	Welch Two Sample t-test	two.sided	0.00276978	-0.205194
2981	Q6Q788	Apolipoprotein A-V [OS=Homo sapiens]	Glucose	1000	Welch Two Sample t-test	two.sided	5.51e-05	-0.78222
2982	Q6Q788	Apolipoprotein A-V [OS=Homo sapiens]	IMP	10	Welch Two Sample t-test	two.sided	0.000366788	0.439675
2983	Q6Q788	Apolipoprotein A-V [OS=Homo sapiens]	IMP	100	Welch Two Sample t-test	two.sided	4.09e-05	-0.338313
2984	Q6Q788	Apolipoprotein A-V [OS=Homo sapiens]	IMP	1000	Welch Two Sample t-test	two.sided	0.436478	0.0734081
2985	Q6Q788	Apolipoprotein A-V [OS=Homo sapiens]	PtdIns	10	Welch Two Sample t-test	two.sided	0.009914	-1.00825
2986	Q6Q788	Apolipoprotein A-V [OS=Homo sapiens]	PtdIns	100	Welch Two Sample t-test	two.sided	4.18e-05	-1.53157
2987	Q6Q788	Apolipoprotein A-V [OS=Homo sapiens]	PtdIns	1000	Welch Two Sample t-test	two.sided	2.54e-07	-2.07988
2988	Q6Q788	Apolipoprotein A-V [OS=Homo sapiens]	Sauce 1	10	Welch Two Sample t-test	two.sided	0.0104155	-0.181162
2989	Q6Q788	Apolipoprotein A-V [OS=Homo sapiens]	Sauce 1	100	Welch Two Sample t-test	two.sided	0.184408	0.0826015
2990	Q6Q788	Apolipoprotein A-V [OS=Homo sapiens]	Sauce 1	1000	Welch Two Sample t-test	two.sided	0.000226681	-0.624765
2991	Q6Q788	Apolipoprotein A-V [OS=Homo sapiens]	Sauce 2	10	Welch Two Sample t-test	two.sided	6.67e-06	-0.607362
2992	Q6Q788	Apolipoprotein A-V [OS=Homo sapiens]	Sauce 2	100	Welch Two Sample t-test	two.sided	3.48e-05	-0.563229
2993	Q6Q788	Apolipoprotein A-V [OS=Homo sapiens]	Sauce 2	1000	Welch Two Sample t-test	two.sided	1.44e-07	-3.0237
2994	Q6Q788	Apolipoprotein A-V [OS=Homo sapiens]	Triglyceride	10	Welch Two Sample t-test	two.sided	0.00286849	0.142916
2995	Q6Q788	Apolipoprotein A-V [OS=Homo sapiens]	Triglyceride	100	Welch Two Sample t-test	two.sided	0.00450136	-0.334149
2996	Q6Q788	Apolipoprotein A-V [OS=Homo sapiens]	Triglyceride	1000	Welch Two Sample t-test	two.sided	0.00156395	-0.754648
2997	O95810	Caveolae-associated protein 2 [OS=Homo sapiens]	PE	10	Welch Two Sample t-test	two.sided	0.0067201	-0.19504
2998	O95810	Caveolae-associated protein 2 [OS=Homo sapiens]	PE	100	Welch Two Sample t-test	two.sided	0.00786363	-0.295739
2999	O95810	Caveolae-associated protein 2 [OS=Homo sapiens]	PE	1000	Welch Two Sample t-test	two.sided	6.99e-05	-1.29469
3000	O95810	Caveolae-associated protein 2 [OS=Homo sapiens]	B-complex	10	Welch Two Sample t-test	two.sided	9.38e-05	-0.741472
3001	O95810	Caveolae-associated protein 2 [OS=Homo sapiens]	B-complex	100	Welch Two Sample t-test	two.sided	0.00281995	-0.410603
3002	O95810	Caveolae-associated protein 2 [OS=Homo sapiens]	B-complex	1000	Welch Two Sample t-test	two.sided	0.000978829	-1.63362
3003	O95810	Caveolae-associated protein 2 [OS=Homo sapiens]	PtdChos	10	Welch Two Sample t-test	two.sided	0.000584521	-0.775401
3004	O95810	Caveolae-associated protein 2 [OS=Homo sapiens]	PtdChos	1000	Welch Two Sample t-test	two.sided	0.000744929	0.371633
3005	O95810	Caveolae-associated protein 2 [OS=Homo sapiens]	Diglycerol	10	Welch Two Sample t-test	two.sided	1.97e-06	1.15058
3006	O95810	Caveolae-associated protein 2 [OS=Homo sapiens]	Diglycerol	100	Welch Two Sample t-test	two.sided	0.00799537	-0.270419
3007	O95810	Caveolae-associated protein 2 [OS=Homo sapiens]	Diglycerol	1000	Welch Two Sample t-test	two.sided	0.00554583	-0.259719
3008	O95810	Caveolae-associated protein 2 [OS=Homo sapiens]	Glucose	10	Welch Two Sample t-test	two.sided	0.000136759	0.662719
3009	O95810	Caveolae-associated protein 2 [OS=Homo sapiens]	Glucose	100	Welch Two Sample t-test	two.sided	0.0105139	0.201623
3010	O95810	Caveolae-associated protein 2 [OS=Homo sapiens]	Glucose	1000	Welch Two Sample t-test	two.sided	0.00247204	0.28559
3011	O95810	Caveolae-associated protein 2 [OS=Homo sapiens]	IMP	10	Welch Two Sample t-test	two.sided	0.000368005	-0.601668
3012	O95810	Caveolae-associated protein 2 [OS=Homo sapiens]	IMP	100	Welch Two Sample t-test	two.sided	0.0035734	-0.275879
3013	O95810	Caveolae-associated protein 2 [OS=Homo sapiens]	IMP	1000	Welch Two Sample t-test	two.sided	0.00160054	-0.419167
3014	O95810	Caveolae-associated protein 2 [OS=Homo sapiens]	PtdIns	10	Welch Two Sample t-test	two.sided	0.000213542	-1.99524
3015	O95810	Caveolae-associated protein 2 [OS=Homo sapiens]	PtdIns	100	Welch Two Sample t-test	two.sided	0.000178251	-1.6328
3016	O95810	Caveolae-associated protein 2 [OS=Homo sapiens]	PtdIns	1000	Welch Two Sample t-test	two.sided	0.127443	-0.223047
3017	O95810	Caveolae-associated protein 2 [OS=Homo sapiens]	Sauce 1	10	Welch Two Sample t-test	two.sided	0.000677587	-1.41415
3018	O95810	Caveolae-associated protein 2 [OS=Homo sapiens]	Sauce 1	100	Welch Two Sample t-test	two.sided	0.000383986	-0.580446
3019	O95810	Caveolae-associated protein 2 [OS=Homo sapiens]	Sauce 1	1000	Welch Two Sample t-test	two.sided	0.000694842	0.409366
3020	O95810	Caveolae-associated protein 2 [OS=Homo sapiens]	Sauce 2	10	Welch Two Sample t-test	two.sided	6.57e-06	-2.18895
3021	O95810	Caveolae-associated protein 2 [OS=Homo sapiens]	Sauce 2	100	Welch Two Sample t-test	two.sided	5.95e-05	-0.919519
3022	O95810	Caveolae-associated protein 2 [OS=Homo sapiens]	Sauce 2	1000	Welch Two Sample t-test	two.sided	0.000111464	-1.13253
3023	O95810	Caveolae-associated protein 2 [OS=Homo sapiens]	Triglyceride	10	Welch Two Sample t-test	two.sided	0.0391221	-0.105852
3024	O95810	Caveolae-associated protein 2 [OS=Homo sapiens]	Triglyceride	100	Welch Two Sample t-test	two.sided	0.00452969	-0.274159
3025	O95810	Caveolae-associated protein 2 [OS=Homo sapiens]	Triglyceride	1000	Welch Two Sample t-test	two.sided	0.000283577	0.419549
3026	Q01518	Adenylyl cyclase-associated protein 1 [OS=Homo sapiens]	PE	10	Welch Two Sample t-test	two.sided	0.039159	0.91061
3027	Q01518	Adenylyl cyclase-associated protein 1 [OS=Homo sapiens]	PE	100	Welch Two Sample t-test	two.sided	0.19141	0.457337
3028	Q01518	Adenylyl cyclase-associated protein 1 [OS=Homo sapiens]	PE	1000	Welch Two Sample t-test	two.sided	0.235221	-0.565846
3029	Q01518	Adenylyl cyclase-associated protein 1 [OS=Homo sapiens]	B-complex	10	Welch Two Sample t-test	two.sided	0.821485	0.0701174
3030	Q01518	Adenylyl cyclase-associated protein 1 [OS=Homo sapiens]	B-complex	100	Welch Two Sample t-test	two.sided	0.203675	0.443865
3031	Q01518	Adenylyl cyclase-associated protein 1 [OS=Homo sapiens]	B-complex	1000	Welch Two Sample t-test	two.sided	0.275816	0.364512
3032	Q01518	Adenylyl cyclase-associated protein 1 [OS=Homo sapiens]	PtdChos	10	Welch Two Sample t-test	two.sided	0.462549	-0.277526
3033	Q01518	Adenylyl cyclase-associated protein 1 [OS=Homo sapiens]	PtdChos	1000	Welch Two Sample t-test	two.sided	0.224927	0.417852
3034	Q01518	Adenylyl cyclase-associated protein 1 [OS=Homo sapiens]	Diglycerol	10	Welch Two Sample t-test	two.sided	0.0197833	1.21174
3035	Q01518	Adenylyl cyclase-associated protein 1 [OS=Homo sapiens]	Diglycerol	100	Welch Two Sample t-test	two.sided	0.286045	0.542684
3036	Q01518	Adenylyl cyclase-associated protein 1 [OS=Homo sapiens]	Diglycerol	1000	Welch Two Sample t-test	two.sided	0.463668	0.243912
3037	Q01518	Adenylyl cyclase-associated protein 1 [OS=Homo sapiens]	Glucose	10	Welch Two Sample t-test	two.sided	0.0215258	1.10736
3038	Q01518	Adenylyl cyclase-associated protein 1 [OS=Homo sapiens]	Glucose	100	Welch Two Sample t-test	two.sided	0.107325	0.594432
3039	Q01518	Adenylyl cyclase-associated protein 1 [OS=Homo sapiens]	Glucose	1000	Welch Two Sample t-test	two.sided	0.0749015	0.731336
3040	Q01518	Adenylyl cyclase-associated protein 1 [OS=Homo sapiens]	IMP	10	Welch Two Sample t-test	two.sided	0.246819	-0.542684
3041	Q01518	Adenylyl cyclase-associated protein 1 [OS=Homo sapiens]	IMP	100	Welch Two Sample t-test	two.sided	0.525489	0.199955
3042	Q01518	Adenylyl cyclase-associated protein 1 [OS=Homo sapiens]	IMP	1000	Welch Two Sample t-test	two.sided	0.263825	-0.509369
3043	Q01518	Adenylyl cyclase-associated protein 1 [OS=Homo sapiens]	PtdIns	10	Welch Two Sample t-test	two.sided	0.0642577	-1.86656
3044	Q01518	Adenylyl cyclase-associated protein 1 [OS=Homo sapiens]	PtdIns	100	Welch Two Sample t-test	two.sided	0.0824944	-1.44032
3045	Q01518	Adenylyl cyclase-associated protein 1 [OS=Homo sapiens]	PtdIns	1000	Welch Two Sample t-test	two.sided	0.0684241	-1.75095
3046	Q01518	Adenylyl cyclase-associated protein 1 [OS=Homo sapiens]	Sauce 1	10	Welch Two Sample t-test	two.sided	0.125375	-0.947779
3047	Q01518	Adenylyl cyclase-associated protein 1 [OS=Homo sapiens]	Sauce 1	100	Welch Two Sample t-test	two.sided	0.576823	0.17784
3048	Q01518	Adenylyl cyclase-associated protein 1 [OS=Homo sapiens]	Sauce 1	1000	Welch Two Sample t-test	two.sided	0.00880497	1.39213
3049	Q01518	Adenylyl cyclase-associated protein 1 [OS=Homo sapiens]	Sauce 2	10	Welch Two Sample t-test	two.sided	0.217982	-0.60147
3050	Q01518	Adenylyl cyclase-associated protein 1 [OS=Homo sapiens]	Sauce 2	100	Welch Two Sample t-test	two.sided	0.435055	-0.32081
3051	Q01518	Adenylyl cyclase-associated protein 1 [OS=Homo sapiens]	Sauce 2	1000	Welch Two Sample t-test	two.sided	0.0138169	1.2153
3052	Q01518	Adenylyl cyclase-associated protein 1 [OS=Homo sapiens]	Triglyceride	10	Welch Two Sample t-test	two.sided	0.227419	-0.585098
3053	Q01518	Adenylyl cyclase-associated protein 1 [OS=Homo sapiens]	Triglyceride	100	Welch Two Sample t-test	two.sided	0.240574	0.397603
3054	Q01518	Adenylyl cyclase-associated protein 1 [OS=Homo sapiens]	Triglyceride	1000	Welch Two Sample t-test	two.sided	0.0346946	0.970775
3055	Q86YZ3	Hornerin [OS=Homo sapiens]	PE	10	Welch Two Sample t-test	two.sided	0.00432466	0.964086
3056	Q86YZ3	Hornerin [OS=Homo sapiens]	PE	100	Welch Two Sample t-test	two.sided	0.00351466	-2.48142
3057	Q86YZ3	Hornerin [OS=Homo sapiens]	PE	1000	Welch Two Sample t-test	two.sided	0.002665	-4.80387
3058	Q86YZ3	Hornerin [OS=Homo sapiens]	B-complex	10	Welch Two Sample t-test	two.sided	0.0145198	0.403617
3059	Q86YZ3	Hornerin [OS=Homo sapiens]	B-complex	100	Welch Two Sample t-test	two.sided	0.000778964	-2.32527
3060	Q86YZ3	Hornerin [OS=Homo sapiens]	B-complex	1000	Welch Two Sample t-test	two.sided	0.00113041	-1.47703
3061	Q86YZ3	Hornerin [OS=Homo sapiens]	PtdChos	10	Welch Two Sample t-test	two.sided	0.00266222	-1.66251
3062	Q86YZ3	Hornerin [OS=Homo sapiens]	PtdChos	1000	Welch Two Sample t-test	two.sided	0.00120796	1.25508
3063	Q86YZ3	Hornerin [OS=Homo sapiens]	Diglycerol	10	Welch Two Sample t-test	two.sided	0.000316031	4.20258
3064	Q86YZ3	Hornerin [OS=Homo sapiens]	Diglycerol	100	Welch Two Sample t-test	two.sided	0.000601447	1.63433
3065	Q86YZ3	Hornerin [OS=Homo sapiens]	Diglycerol	1000	Welch Two Sample t-test	two.sided	0.00103147	-2.7458
3066	Q86YZ3	Hornerin [OS=Homo sapiens]	Glucose	10	Welch Two Sample t-test	two.sided	0.920918	0.0145971
3067	Q86YZ3	Hornerin [OS=Homo sapiens]	Glucose	100	Welch Two Sample t-test	two.sided	0.002207	-1.03797
3068	Q86YZ3	Hornerin [OS=Homo sapiens]	Glucose	1000	Welch Two Sample t-test	two.sided	0.00192487	-1.10659
3069	Q86YZ3	Hornerin [OS=Homo sapiens]	IMP	10	Welch Two Sample t-test	two.sided	0.00678991	-1.46566
3070	Q86YZ3	Hornerin [OS=Homo sapiens]	IMP	100	Welch Two Sample t-test	two.sided	0.0133642	-0.756193
3071	Q86YZ3	Hornerin [OS=Homo sapiens]	IMP	1000	Welch Two Sample t-test	two.sided	0.00312214	-2.57711
3072	Q86YZ3	Hornerin [OS=Homo sapiens]	PtdIns	10	Welch Two Sample t-test	two.sided	0.162102	0.165731
3073	Q86YZ3	Hornerin [OS=Homo sapiens]	PtdIns	100	Welch Two Sample t-test	two.sided	0.00344212	-3.15729
3074	Q86YZ3	Hornerin [OS=Homo sapiens]	PtdIns	1000	Welch Two Sample t-test	two.sided	0.098301	-0.339279
3075	Q86YZ3	Hornerin [OS=Homo sapiens]	Sauce 1	10	Welch Two Sample t-test	two.sided	0.00337743	-3.6204
3076	Q86YZ3	Hornerin [OS=Homo sapiens]	Sauce 1	100	Welch Two Sample t-test	two.sided	0.00116755	0.679402
3077	Q86YZ3	Hornerin [OS=Homo sapiens]	Sauce 1	1000	Welch Two Sample t-test	two.sided	0.0110256	0.412294
3078	Q86YZ3	Hornerin [OS=Homo sapiens]	Sauce 2	10	Welch Two Sample t-test	two.sided	0.0031721	-4.32542
3079	Q86YZ3	Hornerin [OS=Homo sapiens]	Sauce 2	100	Welch Two Sample t-test	two.sided	0.00391658	-2.13224
3080	Q86YZ3	Hornerin [OS=Homo sapiens]	Sauce 2	1000	Welch Two Sample t-test	two.sided	0.00622652	1.01169
3081	Q86YZ3	Hornerin [OS=Homo sapiens]	Triglyceride	10	Welch Two Sample t-test	two.sided	0.00389944	-2.76424
3082	Q86YZ3	Hornerin [OS=Homo sapiens]	Triglyceride	100	Welch Two Sample t-test	two.sided	0.00214448	-2.82798
3083	Q86YZ3	Hornerin [OS=Homo sapiens]	Triglyceride	1000	Welch Two Sample t-test	two.sided	0.00622146	-1.3531
3084	P43652	Afamin [OS=Homo sapiens]	PE	10	Welch Two Sample t-test	two.sided	0.00519768	-0.135836
3085	P43652	Afamin [OS=Homo sapiens]	PE	100	Welch Two Sample t-test	two.sided	0.0521937	0.0900082
3086	P43652	Afamin [OS=Homo sapiens]	PE	1000	Welch Two Sample t-test	two.sided	0.0353322	0.399387
3087	P43652	Afamin [OS=Homo sapiens]	B-complex	10	Welch Two Sample t-test	two.sided	0.00759168	0.614522
3088	P43652	Afamin [OS=Homo sapiens]	B-complex	100	Welch Two Sample t-test	two.sided	0.00904802	-0.139243
3089	P43652	Afamin [OS=Homo sapiens]	B-complex	1000	Welch Two Sample t-test	two.sided	0.00171503	-0.435313
3090	P43652	Afamin [OS=Homo sapiens]	PtdChos	10	Welch Two Sample t-test	two.sided	7.33e-06	-0.800462
3091	P43652	Afamin [OS=Homo sapiens]	PtdChos	1000	Welch Two Sample t-test	two.sided	0.0375664	-0.3316
3092	P43652	Afamin [OS=Homo sapiens]	Diglycerol	10	Welch Two Sample t-test	two.sided	0.00113415	0.501984
3093	P43652	Afamin [OS=Homo sapiens]	Diglycerol	100	Welch Two Sample t-test	two.sided	0.00895058	-0.203688
3094	P43652	Afamin [OS=Homo sapiens]	Diglycerol	1000	Welch Two Sample t-test	two.sided	0.00692842	-0.196669
3095	P43652	Afamin [OS=Homo sapiens]	Glucose	10	Welch Two Sample t-test	two.sided	0.000178116	-0.46376
3096	P43652	Afamin [OS=Homo sapiens]	Glucose	100	Welch Two Sample t-test	two.sided	0.0786734	-0.102182
3097	P43652	Afamin [OS=Homo sapiens]	Glucose	1000	Welch Two Sample t-test	two.sided	0.000325835	-0.254232
3098	P43652	Afamin [OS=Homo sapiens]	IMP	10	Welch Two Sample t-test	two.sided	0.0103246	-0.294406
3099	P43652	Afamin [OS=Homo sapiens]	IMP	100	Welch Two Sample t-test	two.sided	0.00165394	0.0961837
3100	P43652	Afamin [OS=Homo sapiens]	IMP	1000	Welch Two Sample t-test	two.sided	0.000236762	-0.253831
3101	P43652	Afamin [OS=Homo sapiens]	PtdIns	10	Welch Two Sample t-test	two.sided	5.49e-06	-0.596709
3102	P43652	Afamin [OS=Homo sapiens]	PtdIns	100	Welch Two Sample t-test	two.sided	3.27e-06	-1.39259
3103	P43652	Afamin [OS=Homo sapiens]	PtdIns	1000	Welch Two Sample t-test	two.sided	0.000805566	-0.990305
3104	P43652	Afamin [OS=Homo sapiens]	Sauce 1	10	Welch Two Sample t-test	two.sided	1.36e-06	-1.7644
3105	P43652	Afamin [OS=Homo sapiens]	Sauce 1	100	Welch Two Sample t-test	two.sided	0.0100459	-0.201743
3106	P43652	Afamin [OS=Homo sapiens]	Sauce 1	1000	Welch Two Sample t-test	two.sided	0.000981154	0.870468
3107	P43652	Afamin [OS=Homo sapiens]	Sauce 2	10	Welch Two Sample t-test	two.sided	2.9e-06	-1.1539
3108	P43652	Afamin [OS=Homo sapiens]	Sauce 2	100	Welch Two Sample t-test	two.sided	3.3e-06	-0.989428
3109	P43652	Afamin [OS=Homo sapiens]	Sauce 2	1000	Welch Two Sample t-test	two.sided	0.886715	0.00565709
3110	P43652	Afamin [OS=Homo sapiens]	Triglyceride	10	Welch Two Sample t-test	two.sided	0.00131474	0.104495
3111	P43652	Afamin [OS=Homo sapiens]	Triglyceride	100	Welch Two Sample t-test	two.sided	0.000492325	0.380196
3112	P43652	Afamin [OS=Homo sapiens]	Triglyceride	1000	Welch Two Sample t-test	two.sided	0.00018337	0.30079
3113	P61769	Beta-2-microglobulin [OS=Homo sapiens]	PE	10	Welch Two Sample t-test	two.sided	0.00193735	0.917195
3114	P61769	Beta-2-microglobulin [OS=Homo sapiens]	PE	100	Welch Two Sample t-test	two.sided	0.00021347	0.610552
3115	P61769	Beta-2-microglobulin [OS=Homo sapiens]	PE	1000	Welch Two Sample t-test	two.sided	0.000127745	0.661085
3116	P61769	Beta-2-microglobulin [OS=Homo sapiens]	B-complex	10	Welch Two Sample t-test	two.sided	0.00180627	0.942086
3117	P61769	Beta-2-microglobulin [OS=Homo sapiens]	B-complex	100	Welch Two Sample t-test	two.sided	8.18e-05	1.28254
3118	P61769	Beta-2-microglobulin [OS=Homo sapiens]	B-complex	1000	Welch Two Sample t-test	two.sided	0.183334	-0.0722748
3119	P61769	Beta-2-microglobulin [OS=Homo sapiens]	PtdChos	10	Welch Two Sample t-test	two.sided	1.83e-05	1.20833
3120	P61769	Beta-2-microglobulin [OS=Homo sapiens]	PtdChos	1000	Welch Two Sample t-test	two.sided	0.00216692	-0.33085
3121	P61769	Beta-2-microglobulin [OS=Homo sapiens]	Diglycerol	10	Welch Two Sample t-test	two.sided	1.43e-06	1.12724
3122	P61769	Beta-2-microglobulin [OS=Homo sapiens]	Diglycerol	100	Welch Two Sample t-test	two.sided	0.00298717	-0.602926
3123	P61769	Beta-2-microglobulin [OS=Homo sapiens]	Diglycerol	1000	Welch Two Sample t-test	two.sided	0.0180301	-0.170336
3124	P61769	Beta-2-microglobulin [OS=Homo sapiens]	Glucose	10	Welch Two Sample t-test	two.sided	4.16e-06	0.994981
3125	P61769	Beta-2-microglobulin [OS=Homo sapiens]	Glucose	100	Welch Two Sample t-test	two.sided	8.77e-06	0.855705
3126	P61769	Beta-2-microglobulin [OS=Homo sapiens]	Glucose	1000	Welch Two Sample t-test	two.sided	2.22e-06	1.47231
3127	P61769	Beta-2-microglobulin [OS=Homo sapiens]	IMP	10	Welch Two Sample t-test	two.sided	0.107714	-0.0743714
3128	P61769	Beta-2-microglobulin [OS=Homo sapiens]	IMP	100	Welch Two Sample t-test	two.sided	0.00226339	0.584775
3129	P61769	Beta-2-microglobulin [OS=Homo sapiens]	IMP	1000	Welch Two Sample t-test	two.sided	0.816217	0.0302304
3130	P61769	Beta-2-microglobulin [OS=Homo sapiens]	PtdIns	10	Welch Two Sample t-test	two.sided	0.0223301	0.928434
3131	P61769	Beta-2-microglobulin [OS=Homo sapiens]	PtdIns	100	Welch Two Sample t-test	two.sided	0.514614	-0.0872291
3132	P61769	Beta-2-microglobulin [OS=Homo sapiens]	PtdIns	1000	Welch Two Sample t-test	two.sided	0.00345936	1.06297
3133	P61769	Beta-2-microglobulin [OS=Homo sapiens]	Sauce 1	10	Welch Two Sample t-test	two.sided	0.000497525	-0.5101
3134	P61769	Beta-2-microglobulin [OS=Homo sapiens]	Sauce 1	100	Welch Two Sample t-test	two.sided	0.000761465	0.352748
3135	P61769	Beta-2-microglobulin [OS=Homo sapiens]	Sauce 1	1000	Welch Two Sample t-test	two.sided	1.6e-07	1.62129
3136	P61769	Beta-2-microglobulin [OS=Homo sapiens]	Sauce 2	10	Welch Two Sample t-test	two.sided	0.123485	-0.0677793
3137	P61769	Beta-2-microglobulin [OS=Homo sapiens]	Sauce 2	100	Welch Two Sample t-test	two.sided	4.49e-06	0.954212
3138	P61769	Beta-2-microglobulin [OS=Homo sapiens]	Sauce 2	1000	Welch Two Sample t-test	two.sided	5.76e-05	-1.06799
3139	P61769	Beta-2-microglobulin [OS=Homo sapiens]	Triglyceride	10	Welch Two Sample t-test	two.sided	0.00200281	0.534811
3140	P61769	Beta-2-microglobulin [OS=Homo sapiens]	Triglyceride	100	Welch Two Sample t-test	two.sided	0.0246212	0.119055
3141	P61769	Beta-2-microglobulin [OS=Homo sapiens]	Triglyceride	1000	Welch Two Sample t-test	two.sided	0.00238549	1.54261
3142	P01859	Immunoglobulin heavy constant gamma 2 [OS=Homo sapiens]	PE	10	Welch Two Sample t-test	two.sided	0.000993766	-0.299791
3143	P01859	Immunoglobulin heavy constant gamma 2 [OS=Homo sapiens]	PE	100	Welch Two Sample t-test	two.sided	0.00249328	0.452747
3144	P01859	Immunoglobulin heavy constant gamma 2 [OS=Homo sapiens]	PE	1000	Welch Two Sample t-test	two.sided	0.5834	-0.0287352
3145	P01859	Immunoglobulin heavy constant gamma 2 [OS=Homo sapiens]	B-complex	10	Welch Two Sample t-test	two.sided	0.0193798	0.197807
3146	P01859	Immunoglobulin heavy constant gamma 2 [OS=Homo sapiens]	B-complex	100	Welch Two Sample t-test	two.sided	0.354362	-0.0451619
3147	P01859	Immunoglobulin heavy constant gamma 2 [OS=Homo sapiens]	B-complex	1000	Welch Two Sample t-test	two.sided	0.00100665	0.328225
3148	P01859	Immunoglobulin heavy constant gamma 2 [OS=Homo sapiens]	PtdChos	10	Welch Two Sample t-test	two.sided	0.00638691	-0.151304
3149	P01859	Immunoglobulin heavy constant gamma 2 [OS=Homo sapiens]	PtdChos	1000	Welch Two Sample t-test	two.sided	2.32e-05	1.6931
3150	P01859	Immunoglobulin heavy constant gamma 2 [OS=Homo sapiens]	Diglycerol	10	Welch Two Sample t-test	two.sided	0.00751745	0.872926
3151	P01859	Immunoglobulin heavy constant gamma 2 [OS=Homo sapiens]	Diglycerol	100	Welch Two Sample t-test	two.sided	1.46e-05	0.878662
3152	P01859	Immunoglobulin heavy constant gamma 2 [OS=Homo sapiens]	Diglycerol	1000	Welch Two Sample t-test	two.sided	0.0468487	0.43304
3153	P01859	Immunoglobulin heavy constant gamma 2 [OS=Homo sapiens]	Glucose	10	Welch Two Sample t-test	two.sided	0.0314699	0.67066
3154	P01859	Immunoglobulin heavy constant gamma 2 [OS=Homo sapiens]	Glucose	100	Welch Two Sample t-test	two.sided	0.024204	0.514699
3155	P01859	Immunoglobulin heavy constant gamma 2 [OS=Homo sapiens]	Glucose	1000	Welch Two Sample t-test	two.sided	0.0019592	0.526816
3156	P01859	Immunoglobulin heavy constant gamma 2 [OS=Homo sapiens]	IMP	10	Welch Two Sample t-test	two.sided	0.191661	-0.112236
3157	P01859	Immunoglobulin heavy constant gamma 2 [OS=Homo sapiens]	IMP	100	Welch Two Sample t-test	two.sided	0.000212513	0.747524
3158	P01859	Immunoglobulin heavy constant gamma 2 [OS=Homo sapiens]	IMP	1000	Welch Two Sample t-test	two.sided	0.354059	-0.0716327
3159	P01859	Immunoglobulin heavy constant gamma 2 [OS=Homo sapiens]	PtdIns	10	Welch Two Sample t-test	two.sided	2.05e-05	0.564757
3160	P01859	Immunoglobulin heavy constant gamma 2 [OS=Homo sapiens]	PtdIns	100	Welch Two Sample t-test	two.sided	0.00225754	0.35706
3161	P01859	Immunoglobulin heavy constant gamma 2 [OS=Homo sapiens]	PtdIns	1000	Welch Two Sample t-test	two.sided	0.0424606	-0.400406
3162	P01859	Immunoglobulin heavy constant gamma 2 [OS=Homo sapiens]	Sauce 1	10	Welch Two Sample t-test	two.sided	0.000496632	0.313092
3163	P01859	Immunoglobulin heavy constant gamma 2 [OS=Homo sapiens]	Sauce 1	100	Welch Two Sample t-test	two.sided	0.00046879	0.273708
3164	P01859	Immunoglobulin heavy constant gamma 2 [OS=Homo sapiens]	Sauce 1	1000	Welch Two Sample t-test	two.sided	7.18e-06	0.688602
3165	P01859	Immunoglobulin heavy constant gamma 2 [OS=Homo sapiens]	Sauce 2	10	Welch Two Sample t-test	two.sided	9.21e-05	-1.69155
3166	P01859	Immunoglobulin heavy constant gamma 2 [OS=Homo sapiens]	Sauce 2	100	Welch Two Sample t-test	two.sided	0.0992109	0.0626243
3167	P01859	Immunoglobulin heavy constant gamma 2 [OS=Homo sapiens]	Sauce 2	1000	Welch Two Sample t-test	two.sided	5.25e-05	1.28015
3168	P01859	Immunoglobulin heavy constant gamma 2 [OS=Homo sapiens]	Triglyceride	10	Welch Two Sample t-test	two.sided	0.000409105	0.479186
3169	P01859	Immunoglobulin heavy constant gamma 2 [OS=Homo sapiens]	Triglyceride	100	Welch Two Sample t-test	two.sided	0.00174948	0.256145
3170	P01859	Immunoglobulin heavy constant gamma 2 [OS=Homo sapiens]	Triglyceride	1000	Welch Two Sample t-test	two.sided	3.24e-05	0.837393
3171	P05090	Apolipoprotein D [OS=Homo sapiens]	PE	10	Welch Two Sample t-test	two.sided	0.102726	-0.102331
3172	P05090	Apolipoprotein D [OS=Homo sapiens]	PE	100	Welch Two Sample t-test	two.sided	3.93e-05	0.673587
3173	P05090	Apolipoprotein D [OS=Homo sapiens]	PE	1000	Welch Two Sample t-test	two.sided	0.000102893	2.53175
3174	P05090	Apolipoprotein D [OS=Homo sapiens]	B-complex	10	Welch Two Sample t-test	two.sided	0.0047047	-0.529994
3175	P05090	Apolipoprotein D [OS=Homo sapiens]	B-complex	100	Welch Two Sample t-test	two.sided	0.479239	-0.0197274
3176	P05090	Apolipoprotein D [OS=Homo sapiens]	B-complex	1000	Welch Two Sample t-test	two.sided	0.0282229	-0.187752
3177	P05090	Apolipoprotein D [OS=Homo sapiens]	PtdChos	10	Welch Two Sample t-test	two.sided	0.000555495	0.486831
3178	P05090	Apolipoprotein D [OS=Homo sapiens]	PtdChos	1000	Welch Two Sample t-test	two.sided	0.000206712	0.534798
3179	P05090	Apolipoprotein D [OS=Homo sapiens]	Diglycerol	10	Welch Two Sample t-test	two.sided	0.000108568	-0.599302
3180	P05090	Apolipoprotein D [OS=Homo sapiens]	Diglycerol	100	Welch Two Sample t-test	two.sided	0.00134175	-0.534206
3181	P05090	Apolipoprotein D [OS=Homo sapiens]	Diglycerol	1000	Welch Two Sample t-test	two.sided	1.69e-06	-0.61828
3182	P05090	Apolipoprotein D [OS=Homo sapiens]	Glucose	10	Welch Two Sample t-test	two.sided	0.000332289	-0.771495
3183	P05090	Apolipoprotein D [OS=Homo sapiens]	Glucose	100	Welch Two Sample t-test	two.sided	2.35e-07	-0.318721
3184	P05090	Apolipoprotein D [OS=Homo sapiens]	Glucose	1000	Welch Two Sample t-test	two.sided	5.17e-07	-1.18873
3185	P05090	Apolipoprotein D [OS=Homo sapiens]	IMP	10	Welch Two Sample t-test	two.sided	0.011421	-0.159045
3186	P05090	Apolipoprotein D [OS=Homo sapiens]	IMP	100	Welch Two Sample t-test	two.sided	0.000266641	-0.285196
3187	P05090	Apolipoprotein D [OS=Homo sapiens]	IMP	1000	Welch Two Sample t-test	two.sided	0.0567376	-0.441274
3188	P05090	Apolipoprotein D [OS=Homo sapiens]	PtdIns	10	Welch Two Sample t-test	two.sided	0.000925899	0.397364
3189	P05090	Apolipoprotein D [OS=Homo sapiens]	PtdIns	100	Welch Two Sample t-test	two.sided	0.000247289	0.567342
3190	P05090	Apolipoprotein D [OS=Homo sapiens]	PtdIns	1000	Welch Two Sample t-test	two.sided	0.0045878	0.703387
3191	P05090	Apolipoprotein D [OS=Homo sapiens]	Sauce 1	10	Welch Two Sample t-test	two.sided	0.744484	-0.0083812
3192	P05090	Apolipoprotein D [OS=Homo sapiens]	Sauce 1	100	Welch Two Sample t-test	two.sided	0.000434687	0.627014
3193	P05090	Apolipoprotein D [OS=Homo sapiens]	Sauce 1	1000	Welch Two Sample t-test	two.sided	0.000391162	0.648789
3194	P05090	Apolipoprotein D [OS=Homo sapiens]	Sauce 2	10	Welch Two Sample t-test	two.sided	0.000699373	0.466624
3195	P05090	Apolipoprotein D [OS=Homo sapiens]	Sauce 2	100	Welch Two Sample t-test	two.sided	0.0266414	0.200136
3196	P05090	Apolipoprotein D [OS=Homo sapiens]	Sauce 2	1000	Welch Two Sample t-test	two.sided	0.000569031	-0.126252
3197	P05090	Apolipoprotein D [OS=Homo sapiens]	Triglyceride	10	Welch Two Sample t-test	two.sided	0.0329911	0.147628
3198	P05090	Apolipoprotein D [OS=Homo sapiens]	Triglyceride	100	Welch Two Sample t-test	two.sided	0.00417104	0.476802
3199	P05090	Apolipoprotein D [OS=Homo sapiens]	Triglyceride	1000	Welch Two Sample t-test	two.sided	0.000661246	0.713592
3200	P69905	Hemoglobin subunit alpha [OS=Homo sapiens]	PE	10	Welch Two Sample t-test	two.sided	4.96e-05	-0.543482
3201	P69905	Hemoglobin subunit alpha [OS=Homo sapiens]	PE	100	Welch Two Sample t-test	two.sided	0.00269932	-0.189565
3202	P69905	Hemoglobin subunit alpha [OS=Homo sapiens]	PE	1000	Welch Two Sample t-test	two.sided	0.000471612	-0.492098
3203	P69905	Hemoglobin subunit alpha [OS=Homo sapiens]	B-complex	10	Welch Two Sample t-test	two.sided	0.0102097	0.127747
3204	P69905	Hemoglobin subunit alpha [OS=Homo sapiens]	B-complex	100	Welch Two Sample t-test	two.sided	0.0011668	-0.220577
3205	P69905	Hemoglobin subunit alpha [OS=Homo sapiens]	B-complex	1000	Welch Two Sample t-test	two.sided	0.0661242	0.0905379
3206	P69905	Hemoglobin subunit alpha [OS=Homo sapiens]	PtdChos	10	Welch Two Sample t-test	two.sided	0.0538198	-0.0811664
3207	P69905	Hemoglobin subunit alpha [OS=Homo sapiens]	PtdChos	1000	Welch Two Sample t-test	two.sided	0.000103264	0.389843
3208	P69905	Hemoglobin subunit alpha [OS=Homo sapiens]	Diglycerol	10	Welch Two Sample t-test	two.sided	0.00185663	0.169296
3209	P69905	Hemoglobin subunit alpha [OS=Homo sapiens]	Diglycerol	100	Welch Two Sample t-test	two.sided	0.000869443	0.197511
3210	P69905	Hemoglobin subunit alpha [OS=Homo sapiens]	Diglycerol	1000	Welch Two Sample t-test	two.sided	0.0046929	0.125857
3211	P69905	Hemoglobin subunit alpha [OS=Homo sapiens]	Glucose	10	Welch Two Sample t-test	two.sided	0.0114051	0.101454
3212	P69905	Hemoglobin subunit alpha [OS=Homo sapiens]	Glucose	100	Welch Two Sample t-test	two.sided	0.0162538	0.0901047
3213	P69905	Hemoglobin subunit alpha [OS=Homo sapiens]	Glucose	1000	Welch Two Sample t-test	two.sided	0.00251975	0.185534
3214	P69905	Hemoglobin subunit alpha [OS=Homo sapiens]	IMP	10	Welch Two Sample t-test	two.sided	0.00920707	-0.125449
3215	P69905	Hemoglobin subunit alpha [OS=Homo sapiens]	IMP	100	Welch Two Sample t-test	two.sided	0.000114969	0.355048
3216	P69905	Hemoglobin subunit alpha [OS=Homo sapiens]	IMP	1000	Welch Two Sample t-test	two.sided	0.0301384	-0.170413
3217	P69905	Hemoglobin subunit alpha [OS=Homo sapiens]	PtdIns	10	Welch Two Sample t-test	two.sided	0.0715089	-0.167586
3218	P69905	Hemoglobin subunit alpha [OS=Homo sapiens]	PtdIns	100	Welch Two Sample t-test	two.sided	0.00553223	-0.331022
3219	P69905	Hemoglobin subunit alpha [OS=Homo sapiens]	PtdIns	1000	Welch Two Sample t-test	two.sided	0.000882589	-0.252133
3220	P69905	Hemoglobin subunit alpha [OS=Homo sapiens]	Sauce 1	10	Welch Two Sample t-test	two.sided	0.000916016	-0.498907
3221	P69905	Hemoglobin subunit alpha [OS=Homo sapiens]	Sauce 1	100	Welch Two Sample t-test	two.sided	0.00206766	0.156275
3222	P69905	Hemoglobin subunit alpha [OS=Homo sapiens]	Sauce 1	1000	Welch Two Sample t-test	two.sided	1.22e-07	1.25825
3223	P69905	Hemoglobin subunit alpha [OS=Homo sapiens]	Sauce 2	10	Welch Two Sample t-test	two.sided	0.000248582	-1.12033
3224	P69905	Hemoglobin subunit alpha [OS=Homo sapiens]	Sauce 2	100	Welch Two Sample t-test	two.sided	8.87e-06	-1.1081
3225	P69905	Hemoglobin subunit alpha [OS=Homo sapiens]	Sauce 2	1000	Welch Two Sample t-test	two.sided	0.000581602	-0.692527
3226	P69905	Hemoglobin subunit alpha [OS=Homo sapiens]	Triglyceride	10	Welch Two Sample t-test	two.sided	0.230724	0.0683258
3227	P69905	Hemoglobin subunit alpha [OS=Homo sapiens]	Triglyceride	100	Welch Two Sample t-test	two.sided	0.174458	-0.0348792
3228	P69905	Hemoglobin subunit alpha [OS=Homo sapiens]	Triglyceride	1000	Welch Two Sample t-test	two.sided	0.0207994	0.299618
3229	P07358	Complement component C8 beta chain [OS=Homo sapiens]	PE	10	Welch Two Sample t-test	two.sided	0.00144339	1.32691
3230	P07358	Complement component C8 beta chain [OS=Homo sapiens]	PE	100	Welch Two Sample t-test	two.sided	0.00199318	0.958943
3231	P07358	Complement component C8 beta chain [OS=Homo sapiens]	PE	1000	Welch Two Sample t-test	two.sided	0.00794996	0.557331
3232	P07358	Complement component C8 beta chain [OS=Homo sapiens]	B-complex	10	Welch Two Sample t-test	two.sided	0.00473006	-0.346487
3233	P07358	Complement component C8 beta chain [OS=Homo sapiens]	B-complex	100	Welch Two Sample t-test	two.sided	0.0358255	0.304446
3234	P07358	Complement component C8 beta chain [OS=Homo sapiens]	B-complex	1000	Welch Two Sample t-test	two.sided	0.33129	0.0558906
3235	P07358	Complement component C8 beta chain [OS=Homo sapiens]	PtdChos	10	Welch Two Sample t-test	two.sided	0.0678894	2.78033
3236	P07358	Complement component C8 beta chain [OS=Homo sapiens]	PtdChos	1000	Welch Two Sample t-test	two.sided	0.000142275	1.37063
3237	P07358	Complement component C8 beta chain [OS=Homo sapiens]	Diglycerol	10	Welch Two Sample t-test	two.sided	0.00237949	-0.983403
3238	P07358	Complement component C8 beta chain [OS=Homo sapiens]	Diglycerol	100	Welch Two Sample t-test	two.sided	0.00329708	2.5548
3239	P07358	Complement component C8 beta chain [OS=Homo sapiens]	Diglycerol	1000	Welch Two Sample t-test	two.sided	0.0695486	2.54712
3240	P07358	Complement component C8 beta chain [OS=Homo sapiens]	Glucose	10	Welch Two Sample t-test	two.sided	0.101538	2.0303
3241	P07358	Complement component C8 beta chain [OS=Homo sapiens]	Glucose	100	Welch Two Sample t-test	two.sided	0.00181395	0.580989
3242	P07358	Complement component C8 beta chain [OS=Homo sapiens]	Glucose	1000	Welch Two Sample t-test	two.sided	0.00529276	1.82923
3243	P07358	Complement component C8 beta chain [OS=Homo sapiens]	IMP	10	Welch Two Sample t-test	two.sided	0.00812663	2.52616
3244	P07358	Complement component C8 beta chain [OS=Homo sapiens]	IMP	100	Welch Two Sample t-test	two.sided	0.0126154	0.136873
3245	P07358	Complement component C8 beta chain [OS=Homo sapiens]	IMP	1000	Welch Two Sample t-test	two.sided	0.0570541	0.136331
3246	P07358	Complement component C8 beta chain [OS=Homo sapiens]	PtdIns	10	Welch Two Sample t-test	two.sided	0.286629	-0.207388
3247	P07358	Complement component C8 beta chain [OS=Homo sapiens]	PtdIns	100	Welch Two Sample t-test	two.sided	1.88e-06	-1.30273
3248	P07358	Complement component C8 beta chain [OS=Homo sapiens]	PtdIns	1000	Welch Two Sample t-test	two.sided	0.00441544	-1.42372
3249	P07358	Complement component C8 beta chain [OS=Homo sapiens]	Sauce 1	10	Welch Two Sample t-test	two.sided	0.00484666	1.31167
3250	P07358	Complement component C8 beta chain [OS=Homo sapiens]	Sauce 1	100	Welch Two Sample t-test	two.sided	0.00223046	0.845096
3251	P07358	Complement component C8 beta chain [OS=Homo sapiens]	Sauce 1	1000	Welch Two Sample t-test	two.sided	0.00118772	-1.76149
3252	P07358	Complement component C8 beta chain [OS=Homo sapiens]	Sauce 2	10	Welch Two Sample t-test	two.sided	0.000198668	2.46419
3253	P07358	Complement component C8 beta chain [OS=Homo sapiens]	Sauce 2	100	Welch Two Sample t-test	two.sided	0.00145657	2.8884
3254	P07358	Complement component C8 beta chain [OS=Homo sapiens]	Sauce 2	1000	Welch Two Sample t-test	two.sided	0.000344713	1.54141
3255	P07358	Complement component C8 beta chain [OS=Homo sapiens]	Triglyceride	10	Welch Two Sample t-test	two.sided	3.81e-07	0.910616
3256	P07358	Complement component C8 beta chain [OS=Homo sapiens]	Triglyceride	100	Welch Two Sample t-test	two.sided	0.0971618	0.176614
3257	P07358	Complement component C8 beta chain [OS=Homo sapiens]	Triglyceride	1000	Welch Two Sample t-test	two.sided	0.000165399	-3.73596
3258	P01861	Immunoglobulin heavy constant gamma 4 [OS=Homo sapiens]	PE	10	Welch Two Sample t-test	two.sided	0.00585465	1.32691
3259	P01861	Immunoglobulin heavy constant gamma 4 [OS=Homo sapiens]	PE	100	Welch Two Sample t-test	two.sided	0.00144309	1.63739
3260	P01861	Immunoglobulin heavy constant gamma 4 [OS=Homo sapiens]	PE	1000	Welch Two Sample t-test	two.sided	0.00546524	1.06558
3261	P01861	Immunoglobulin heavy constant gamma 4 [OS=Homo sapiens]	B-complex	10	Welch Two Sample t-test	two.sided	0.00393571	1.5558
3262	P01861	Immunoglobulin heavy constant gamma 4 [OS=Homo sapiens]	B-complex	100	Welch Two Sample t-test	two.sided	0.00379821	1.6397
3263	P01861	Immunoglobulin heavy constant gamma 4 [OS=Homo sapiens]	B-complex	1000	Welch Two Sample t-test	two.sided	0.000860537	1.58908
3264	P01861	Immunoglobulin heavy constant gamma 4 [OS=Homo sapiens]	PtdChos	10	Welch Two Sample t-test	two.sided	0.00954435	1.31748
3265	P01861	Immunoglobulin heavy constant gamma 4 [OS=Homo sapiens]	PtdChos	1000	Welch Two Sample t-test	two.sided	0.00143057	1.35465
3266	P01861	Immunoglobulin heavy constant gamma 4 [OS=Homo sapiens]	Diglycerol	10	Welch Two Sample t-test	two.sided	0.069717	-1.04605
3267	P01861	Immunoglobulin heavy constant gamma 4 [OS=Homo sapiens]	Diglycerol	100	Welch Two Sample t-test	two.sided	0.057406	-0.989699
3268	P01861	Immunoglobulin heavy constant gamma 4 [OS=Homo sapiens]	Diglycerol	1000	Welch Two Sample t-test	two.sided	0.0443988	-1.61788
3269	P01861	Immunoglobulin heavy constant gamma 4 [OS=Homo sapiens]	Glucose	10	Welch Two Sample t-test	two.sided	0.0625995	-1.03228
3270	P01861	Immunoglobulin heavy constant gamma 4 [OS=Homo sapiens]	Glucose	100	Welch Two Sample t-test	two.sided	0.0621861	-1.03701
3271	P01861	Immunoglobulin heavy constant gamma 4 [OS=Homo sapiens]	Glucose	1000	Welch Two Sample t-test	two.sided	0.033197	-2.11889
3272	P01861	Immunoglobulin heavy constant gamma 4 [OS=Homo sapiens]	IMP	10	Welch Two Sample t-test	two.sided	0.0264362	-2.32549
3273	P01861	Immunoglobulin heavy constant gamma 4 [OS=Homo sapiens]	IMP	100	Welch Two Sample t-test	two.sided	0.232404	0.325391
3274	P01861	Immunoglobulin heavy constant gamma 4 [OS=Homo sapiens]	IMP	1000	Welch Two Sample t-test	two.sided	0.0517417	-1.05654
3275	P01861	Immunoglobulin heavy constant gamma 4 [OS=Homo sapiens]	PtdIns	10	Welch Two Sample t-test	two.sided	0.568197	-0.157682
3276	P01861	Immunoglobulin heavy constant gamma 4 [OS=Homo sapiens]	PtdIns	100	Welch Two Sample t-test	two.sided	0.291147	0.293553
3277	P01861	Immunoglobulin heavy constant gamma 4 [OS=Homo sapiens]	PtdIns	1000	Welch Two Sample t-test	two.sided	0.0255253	-2.70088
3278	P01861	Immunoglobulin heavy constant gamma 4 [OS=Homo sapiens]	Sauce 1	10	Welch Two Sample t-test	two.sided	0.0361603	-2.00037
3279	P01861	Immunoglobulin heavy constant gamma 4 [OS=Homo sapiens]	Sauce 1	100	Welch Two Sample t-test	two.sided	0.0270787	-2.54115
3280	P01861	Immunoglobulin heavy constant gamma 4 [OS=Homo sapiens]	Sauce 1	1000	Welch Two Sample t-test	two.sided	0.027687	-2.84007
3281	P01861	Immunoglobulin heavy constant gamma 4 [OS=Homo sapiens]	Sauce 2	10	Welch Two Sample t-test	two.sided	0.00080151	2.11765
3282	P01861	Immunoglobulin heavy constant gamma 4 [OS=Homo sapiens]	Sauce 2	100	Welch Two Sample t-test	two.sided	0.000159067	1.94175
3283	P01861	Immunoglobulin heavy constant gamma 4 [OS=Homo sapiens]	Sauce 2	1000	Welch Two Sample t-test	two.sided	0.553426	-0.158372
3284	P01861	Immunoglobulin heavy constant gamma 4 [OS=Homo sapiens]	Triglyceride	10	Welch Two Sample t-test	two.sided	0.0596201	0.652509
3285	P01861	Immunoglobulin heavy constant gamma 4 [OS=Homo sapiens]	Triglyceride	100	Welch Two Sample t-test	two.sided	0.054066	-1.32827
3286	P01861	Immunoglobulin heavy constant gamma 4 [OS=Homo sapiens]	Triglyceride	1000	Welch Two Sample t-test	two.sided	0.114691	-0.71899
3287	O14672	Disintegrin and metalloproteinase domain-containing protein 10 [OS=Homo sapiens]	PE	10	Welch Two Sample t-test	two.sided	0.0127951	1.64454
3288	O14672	Disintegrin and metalloproteinase domain-containing protein 10 [OS=Homo sapiens]	PE	100	Welch Two Sample t-test	two.sided	8.18e-05	0.795961
3289	O14672	Disintegrin and metalloproteinase domain-containing protein 10 [OS=Homo sapiens]	PE	1000	Welch Two Sample t-test	two.sided	0.00784448	0.233538
3290	O14672	Disintegrin and metalloproteinase domain-containing protein 10 [OS=Homo sapiens]	B-complex	10	Welch Two Sample t-test	two.sided	0.000849577	-0.742901
3291	O14672	Disintegrin and metalloproteinase domain-containing protein 10 [OS=Homo sapiens]	B-complex	100	Welch Two Sample t-test	two.sided	2.73e-05	1.20871
3292	O14672	Disintegrin and metalloproteinase domain-containing protein 10 [OS=Homo sapiens]	B-complex	1000	Welch Two Sample t-test	two.sided	0.000617585	-1.14006
3293	O14672	Disintegrin and metalloproteinase domain-containing protein 10 [OS=Homo sapiens]	PtdChos	10	Welch Two Sample t-test	two.sided	0.124075	-0.134104
3294	O14672	Disintegrin and metalloproteinase domain-containing protein 10 [OS=Homo sapiens]	PtdChos	1000	Welch Two Sample t-test	two.sided	2.19e-05	-2.51942
3295	O14672	Disintegrin and metalloproteinase domain-containing protein 10 [OS=Homo sapiens]	Diglycerol	10	Welch Two Sample t-test	two.sided	0.00103228	0.682977
3296	O14672	Disintegrin and metalloproteinase domain-containing protein 10 [OS=Homo sapiens]	Diglycerol	100	Welch Two Sample t-test	two.sided	0.535924	0.0377798
3297	O14672	Disintegrin and metalloproteinase domain-containing protein 10 [OS=Homo sapiens]	Diglycerol	1000	Welch Two Sample t-test	two.sided	0.281106	0.0581936
3298	O14672	Disintegrin and metalloproteinase domain-containing protein 10 [OS=Homo sapiens]	Glucose	10	Welch Two Sample t-test	two.sided	0.000123427	0.667378
3299	O14672	Disintegrin and metalloproteinase domain-containing protein 10 [OS=Homo sapiens]	Glucose	100	Welch Two Sample t-test	two.sided	0.0375973	0.367657
3300	O14672	Disintegrin and metalloproteinase domain-containing protein 10 [OS=Homo sapiens]	Glucose	1000	Welch Two Sample t-test	two.sided	0.0135733	0.199458
3301	O14672	Disintegrin and metalloproteinase domain-containing protein 10 [OS=Homo sapiens]	IMP	10	Welch Two Sample t-test	two.sided	0.260965	0.0626993
3302	O14672	Disintegrin and metalloproteinase domain-containing protein 10 [OS=Homo sapiens]	IMP	100	Welch Two Sample t-test	two.sided	0.255664	0.0741205
3303	O14672	Disintegrin and metalloproteinase domain-containing protein 10 [OS=Homo sapiens]	IMP	1000	Welch Two Sample t-test	two.sided	0.000184478	-1.2939
3304	O14672	Disintegrin and metalloproteinase domain-containing protein 10 [OS=Homo sapiens]	PtdIns	10	Welch Two Sample t-test	two.sided	5.81e-05	-1.51783
3305	O14672	Disintegrin and metalloproteinase domain-containing protein 10 [OS=Homo sapiens]	PtdIns	100	Welch Two Sample t-test	two.sided	0.000183842	-1.0956
3306	O14672	Disintegrin and metalloproteinase domain-containing protein 10 [OS=Homo sapiens]	PtdIns	1000	Welch Two Sample t-test	two.sided	0.000990022	-1.69334
3307	O14672	Disintegrin and metalloproteinase domain-containing protein 10 [OS=Homo sapiens]	Sauce 1	10	Welch Two Sample t-test	two.sided	0.0826292	-0.4246
3308	O14672	Disintegrin and metalloproteinase domain-containing protein 10 [OS=Homo sapiens]	Sauce 1	100	Welch Two Sample t-test	two.sided	0.000166675	-1.00341
3309	O14672	Disintegrin and metalloproteinase domain-containing protein 10 [OS=Homo sapiens]	Sauce 1	1000	Welch Two Sample t-test	two.sided	0.000777875	-1.89568
3310	O14672	Disintegrin and metalloproteinase domain-containing protein 10 [OS=Homo sapiens]	Sauce 2	10	Welch Two Sample t-test	two.sided	0.000933867	-0.540555
3311	O14672	Disintegrin and metalloproteinase domain-containing protein 10 [OS=Homo sapiens]	Sauce 2	100	Welch Two Sample t-test	two.sided	0.00537722	-0.417087
3312	O14672	Disintegrin and metalloproteinase domain-containing protein 10 [OS=Homo sapiens]	Sauce 2	1000	Welch Two Sample t-test	two.sided	0.00365429	-1.85348
3313	O14672	Disintegrin and metalloproteinase domain-containing protein 10 [OS=Homo sapiens]	Triglyceride	10	Welch Two Sample t-test	two.sided	0.188785	0.240145
3314	O14672	Disintegrin and metalloproteinase domain-containing protein 10 [OS=Homo sapiens]	Triglyceride	100	Welch Two Sample t-test	two.sided	0.0262758	-0.676888
3315	O14672	Disintegrin and metalloproteinase domain-containing protein 10 [OS=Homo sapiens]	Triglyceride	1000	Welch Two Sample t-test	two.sided	0.00300577	-0.454357
3316	P13645	Keratin, type I cytoskeletal 10 [OS=Homo sapiens]	PE	10	Welch Two Sample t-test	two.sided	0.00101628	0.347856
3317	P13645	Keratin, type I cytoskeletal 10 [OS=Homo sapiens]	PE	100	Welch Two Sample t-test	two.sided	0.000310797	-0.778091
3318	P13645	Keratin, type I cytoskeletal 10 [OS=Homo sapiens]	PE	1000	Welch Two Sample t-test	two.sided	0.000384389	-3.45254
3319	P13645	Keratin, type I cytoskeletal 10 [OS=Homo sapiens]	B-complex	10	Welch Two Sample t-test	two.sided	2.56e-05	0.831426
3320	P13645	Keratin, type I cytoskeletal 10 [OS=Homo sapiens]	B-complex	100	Welch Two Sample t-test	two.sided	0.000419494	-0.967126
3321	P13645	Keratin, type I cytoskeletal 10 [OS=Homo sapiens]	B-complex	1000	Welch Two Sample t-test	two.sided	0.00213159	-0.529762
3322	P13645	Keratin, type I cytoskeletal 10 [OS=Homo sapiens]	PtdChos	10	Welch Two Sample t-test	two.sided	0.00112845	-1.26054
3323	P13645	Keratin, type I cytoskeletal 10 [OS=Homo sapiens]	PtdChos	1000	Welch Two Sample t-test	two.sided	1.67e-07	1.99051
3324	P13645	Keratin, type I cytoskeletal 10 [OS=Homo sapiens]	Diglycerol	10	Welch Two Sample t-test	two.sided	1.35e-05	3.30375
3325	P13645	Keratin, type I cytoskeletal 10 [OS=Homo sapiens]	Diglycerol	100	Welch Two Sample t-test	two.sided	5.42e-06	1.51603
3326	P13645	Keratin, type I cytoskeletal 10 [OS=Homo sapiens]	Diglycerol	1000	Welch Two Sample t-test	two.sided	0.000787129	-1.1219
3327	P13645	Keratin, type I cytoskeletal 10 [OS=Homo sapiens]	Glucose	10	Welch Two Sample t-test	two.sided	0.000763113	-1.26831
3328	P13645	Keratin, type I cytoskeletal 10 [OS=Homo sapiens]	Glucose	100	Welch Two Sample t-test	two.sided	0.00889445	0.241392
3329	P13645	Keratin, type I cytoskeletal 10 [OS=Homo sapiens]	Glucose	1000	Welch Two Sample t-test	two.sided	0.180314	-0.123904
3330	P13645	Keratin, type I cytoskeletal 10 [OS=Homo sapiens]	IMP	10	Welch Two Sample t-test	two.sided	0.00440394	0.416737
3331	P13645	Keratin, type I cytoskeletal 10 [OS=Homo sapiens]	IMP	100	Welch Two Sample t-test	two.sided	0.00127682	0.674948
3332	P13645	Keratin, type I cytoskeletal 10 [OS=Homo sapiens]	IMP	1000	Welch Two Sample t-test	two.sided	0.028707	-0.517628
3333	P13645	Keratin, type I cytoskeletal 10 [OS=Homo sapiens]	PtdIns	10	Welch Two Sample t-test	two.sided	0.0389595	1.43027
3334	P13645	Keratin, type I cytoskeletal 10 [OS=Homo sapiens]	PtdIns	100	Welch Two Sample t-test	two.sided	2.71e-05	-1.82689
3335	P13645	Keratin, type I cytoskeletal 10 [OS=Homo sapiens]	PtdIns	1000	Welch Two Sample t-test	two.sided	6.07e-05	-1.23711
3336	P13645	Keratin, type I cytoskeletal 10 [OS=Homo sapiens]	Sauce 1	10	Welch Two Sample t-test	two.sided	0.000443064	-1.96032
3337	P13645	Keratin, type I cytoskeletal 10 [OS=Homo sapiens]	Sauce 1	100	Welch Two Sample t-test	two.sided	0.000616775	-1.23442
3338	P13645	Keratin, type I cytoskeletal 10 [OS=Homo sapiens]	Sauce 1	1000	Welch Two Sample t-test	two.sided	0.00114693	0.446273
3339	P13645	Keratin, type I cytoskeletal 10 [OS=Homo sapiens]	Sauce 2	10	Welch Two Sample t-test	two.sided	0.000431809	-3.52275
3340	P13645	Keratin, type I cytoskeletal 10 [OS=Homo sapiens]	Sauce 2	100	Welch Two Sample t-test	two.sided	0.000239393	-1.79558
3341	P13645	Keratin, type I cytoskeletal 10 [OS=Homo sapiens]	Sauce 2	1000	Welch Two Sample t-test	two.sided	1.04e-07	2.25167
3342	P13645	Keratin, type I cytoskeletal 10 [OS=Homo sapiens]	Triglyceride	10	Welch Two Sample t-test	two.sided	0.00113139	-0.661396
3343	P13645	Keratin, type I cytoskeletal 10 [OS=Homo sapiens]	Triglyceride	100	Welch Two Sample t-test	two.sided	0.000450429	-2.12913
3344	P13645	Keratin, type I cytoskeletal 10 [OS=Homo sapiens]	Triglyceride	1000	Welch Two Sample t-test	two.sided	0.00617815	-0.417745
3345	Q9NYL9	Tropomodulin-3 [OS=Homo sapiens]	PE	10	Welch Two Sample t-test	two.sided	0.464926	-0.0274184
3346	Q9NYL9	Tropomodulin-3 [OS=Homo sapiens]	PE	100	Welch Two Sample t-test	two.sided	0.00350779	-0.357485
3347	Q9NYL9	Tropomodulin-3 [OS=Homo sapiens]	PE	1000	Welch Two Sample t-test	two.sided	0.000945723	-1.39332
3348	Q9NYL9	Tropomodulin-3 [OS=Homo sapiens]	B-complex	10	Welch Two Sample t-test	two.sided	0.00775475	-0.354436
3349	Q9NYL9	Tropomodulin-3 [OS=Homo sapiens]	B-complex	100	Welch Two Sample t-test	two.sided	0.00389724	-0.33342
3350	Q9NYL9	Tropomodulin-3 [OS=Homo sapiens]	B-complex	1000	Welch Two Sample t-test	two.sided	0.000888999	-0.495387
3351	Q9NYL9	Tropomodulin-3 [OS=Homo sapiens]	PtdChos	10	Welch Two Sample t-test	two.sided	0.000291144	-0.749974
3352	Q9NYL9	Tropomodulin-3 [OS=Homo sapiens]	PtdChos	1000	Welch Two Sample t-test	two.sided	9.02e-05	-0.925264
3353	Q9NYL9	Tropomodulin-3 [OS=Homo sapiens]	Diglycerol	10	Welch Two Sample t-test	two.sided	3.27e-05	0.707713
3354	Q9NYL9	Tropomodulin-3 [OS=Homo sapiens]	Diglycerol	100	Welch Two Sample t-test	two.sided	0.00335644	0.237149
3355	Q9NYL9	Tropomodulin-3 [OS=Homo sapiens]	Diglycerol	1000	Welch Two Sample t-test	two.sided	0.00343407	0.292568
3356	Q9NYL9	Tropomodulin-3 [OS=Homo sapiens]	Glucose	10	Welch Two Sample t-test	two.sided	7.56e-05	1.65959
3357	Q9NYL9	Tropomodulin-3 [OS=Homo sapiens]	Glucose	100	Welch Two Sample t-test	two.sided	0.0016723	0.572933
3358	Q9NYL9	Tropomodulin-3 [OS=Homo sapiens]	Glucose	1000	Welch Two Sample t-test	two.sided	6.51e-05	1.15883
3359	Q9NYL9	Tropomodulin-3 [OS=Homo sapiens]	IMP	10	Welch Two Sample t-test	two.sided	0.0422211	0.111792
3360	Q9NYL9	Tropomodulin-3 [OS=Homo sapiens]	IMP	100	Welch Two Sample t-test	two.sided	0.00284986	0.260166
3361	Q9NYL9	Tropomodulin-3 [OS=Homo sapiens]	IMP	1000	Welch Two Sample t-test	two.sided	0.193023	-0.0898977
3362	Q9NYL9	Tropomodulin-3 [OS=Homo sapiens]	PtdIns	10	Welch Two Sample t-test	two.sided	0.00727097	-0.246103
3363	Q9NYL9	Tropomodulin-3 [OS=Homo sapiens]	PtdIns	100	Welch Two Sample t-test	two.sided	5.04e-05	-1.12949
3364	Q9NYL9	Tropomodulin-3 [OS=Homo sapiens]	PtdIns	1000	Welch Two Sample t-test	two.sided	0.0108281	-0.551447
3365	Q9NYL9	Tropomodulin-3 [OS=Homo sapiens]	Sauce 1	10	Welch Two Sample t-test	two.sided	0.000235132	-0.71115
3366	Q9NYL9	Tropomodulin-3 [OS=Homo sapiens]	Sauce 1	100	Welch Two Sample t-test	two.sided	0.00121332	-0.506911
3367	Q9NYL9	Tropomodulin-3 [OS=Homo sapiens]	Sauce 1	1000	Welch Two Sample t-test	two.sided	4.16e-05	0.936382
3368	Q9NYL9	Tropomodulin-3 [OS=Homo sapiens]	Sauce 2	10	Welch Two Sample t-test	two.sided	6.87e-05	-1.12836
3369	Q9NYL9	Tropomodulin-3 [OS=Homo sapiens]	Sauce 2	100	Welch Two Sample t-test	two.sided	0.00396044	-0.268743
3370	Q9NYL9	Tropomodulin-3 [OS=Homo sapiens]	Sauce 2	1000	Welch Two Sample t-test	two.sided	0.000579382	-1.48643
3371	Q9NYL9	Tropomodulin-3 [OS=Homo sapiens]	Triglyceride	10	Welch Two Sample t-test	two.sided	0.00424432	-0.261682
3372	Q9NYL9	Tropomodulin-3 [OS=Homo sapiens]	Triglyceride	100	Welch Two Sample t-test	two.sided	0.12977	-0.0767692
3373	Q9NYL9	Tropomodulin-3 [OS=Homo sapiens]	Triglyceride	1000	Welch Two Sample t-test	two.sided	0.000130934	0.502603
3374	P63104	14-3-3 protein zeta/delta [OS=Homo sapiens]	PE	10	Welch Two Sample t-test	two.sided	0.000775867	-0.994771
3375	P63104	14-3-3 protein zeta/delta [OS=Homo sapiens]	PE	100	Welch Two Sample t-test	two.sided	3.18e-06	-0.715217
3376	P63104	14-3-3 protein zeta/delta [OS=Homo sapiens]	PE	1000	Welch Two Sample t-test	two.sided	3.13e-05	-1.35179
3377	P63104	14-3-3 protein zeta/delta [OS=Homo sapiens]	B-complex	10	Welch Two Sample t-test	two.sided	0.00254569	-0.306986
3378	P63104	14-3-3 protein zeta/delta [OS=Homo sapiens]	B-complex	100	Welch Two Sample t-test	two.sided	5.04e-05	-0.640478
3379	P63104	14-3-3 protein zeta/delta [OS=Homo sapiens]	B-complex	1000	Welch Two Sample t-test	two.sided	3.05e-07	-0.877048
3380	P63104	14-3-3 protein zeta/delta [OS=Homo sapiens]	PtdChos	10	Welch Two Sample t-test	two.sided	6.75e-07	-0.789921
3381	P63104	14-3-3 protein zeta/delta [OS=Homo sapiens]	PtdChos	1000	Welch Two Sample t-test	two.sided	0.00020969	0.523018
3382	P63104	14-3-3 protein zeta/delta [OS=Homo sapiens]	Diglycerol	10	Welch Two Sample t-test	two.sided	0.00156308	0.732551
3383	P63104	14-3-3 protein zeta/delta [OS=Homo sapiens]	Diglycerol	100	Welch Two Sample t-test	two.sided	0.00463807	0.314793
3384	P63104	14-3-3 protein zeta/delta [OS=Homo sapiens]	Diglycerol	1000	Welch Two Sample t-test	two.sided	0.0181433	-0.0966947
3385	P63104	14-3-3 protein zeta/delta [OS=Homo sapiens]	Glucose	10	Welch Two Sample t-test	two.sided	0.0133887	0.487513
3386	P63104	14-3-3 protein zeta/delta [OS=Homo sapiens]	Glucose	100	Welch Two Sample t-test	two.sided	0.0519106	0.349836
3387	P63104	14-3-3 protein zeta/delta [OS=Homo sapiens]	Glucose	1000	Welch Two Sample t-test	two.sided	0.00738583	0.478354
3388	P63104	14-3-3 protein zeta/delta [OS=Homo sapiens]	IMP	10	Welch Two Sample t-test	two.sided	0.000141255	-0.797366
3389	P63104	14-3-3 protein zeta/delta [OS=Homo sapiens]	IMP	100	Welch Two Sample t-test	two.sided	0.000144573	-0.272534
3390	P63104	14-3-3 protein zeta/delta [OS=Homo sapiens]	IMP	1000	Welch Two Sample t-test	two.sided	0.00539839	-0.547982
3391	P63104	14-3-3 protein zeta/delta [OS=Homo sapiens]	PtdIns	10	Welch Two Sample t-test	two.sided	0.00253878	-1.01391
3392	P63104	14-3-3 protein zeta/delta [OS=Homo sapiens]	PtdIns	100	Welch Two Sample t-test	two.sided	0.000257171	-1.01092
3393	P63104	14-3-3 protein zeta/delta [OS=Homo sapiens]	PtdIns	1000	Welch Two Sample t-test	two.sided	0.0264491	-0.800897
3394	P63104	14-3-3 protein zeta/delta [OS=Homo sapiens]	Sauce 1	10	Welch Two Sample t-test	two.sided	1.04e-05	-0.41351
3395	P63104	14-3-3 protein zeta/delta [OS=Homo sapiens]	Sauce 1	100	Welch Two Sample t-test	two.sided	0.00109059	-0.275984
3396	P63104	14-3-3 protein zeta/delta [OS=Homo sapiens]	Sauce 1	1000	Welch Two Sample t-test	two.sided	1.66e-07	0.618504
3397	P63104	14-3-3 protein zeta/delta [OS=Homo sapiens]	Sauce 2	10	Welch Two Sample t-test	two.sided	1.08e-05	-1.87359
3398	P63104	14-3-3 protein zeta/delta [OS=Homo sapiens]	Sauce 2	100	Welch Two Sample t-test	two.sided	1.09e-05	-1.95923
3399	P63104	14-3-3 protein zeta/delta [OS=Homo sapiens]	Sauce 2	1000	Welch Two Sample t-test	two.sided	1.85e-05	-0.370071
3400	P63104	14-3-3 protein zeta/delta [OS=Homo sapiens]	Triglyceride	10	Welch Two Sample t-test	two.sided	0.00970172	-0.1971
3401	P63104	14-3-3 protein zeta/delta [OS=Homo sapiens]	Triglyceride	100	Welch Two Sample t-test	two.sided	0.0110971	-0.0596459
3402	P63104	14-3-3 protein zeta/delta [OS=Homo sapiens]	Triglyceride	1000	Welch Two Sample t-test	two.sided	0.000350993	0.449954
3403	Q14520	Hyaluronan-binding protein 2 [OS=Homo sapiens]	PE	10	Welch Two Sample t-test	two.sided	0.000631484	0.810261
3404	Q14520	Hyaluronan-binding protein 2 [OS=Homo sapiens]	PE	100	Welch Two Sample t-test	two.sided	0.00429607	0.622309
3405	Q14520	Hyaluronan-binding protein 2 [OS=Homo sapiens]	PE	1000	Welch Two Sample t-test	two.sided	0.0224521	1.07299
3406	Q14520	Hyaluronan-binding protein 2 [OS=Homo sapiens]	B-complex	10	Welch Two Sample t-test	two.sided	0.0504597	-0.34421
3407	Q14520	Hyaluronan-binding protein 2 [OS=Homo sapiens]	B-complex	100	Welch Two Sample t-test	two.sided	0.00300319	0.602279
3408	Q14520	Hyaluronan-binding protein 2 [OS=Homo sapiens]	B-complex	1000	Welch Two Sample t-test	two.sided	0.000504015	3.14746
3409	Q14520	Hyaluronan-binding protein 2 [OS=Homo sapiens]	PtdChos	10	Welch Two Sample t-test	two.sided	0.441361	0.0767206
3410	Q14520	Hyaluronan-binding protein 2 [OS=Homo sapiens]	PtdChos	1000	Welch Two Sample t-test	two.sided	0.0212169	0.457293
3411	Q14520	Hyaluronan-binding protein 2 [OS=Homo sapiens]	Diglycerol	10	Welch Two Sample t-test	two.sided	0.00353266	-0.982053
3412	Q14520	Hyaluronan-binding protein 2 [OS=Homo sapiens]	Diglycerol	100	Welch Two Sample t-test	two.sided	0.097892	0.220573
3413	Q14520	Hyaluronan-binding protein 2 [OS=Homo sapiens]	Diglycerol	1000	Welch Two Sample t-test	two.sided	0.049786	-0.327466
3414	Q14520	Hyaluronan-binding protein 2 [OS=Homo sapiens]	Glucose	10	Welch Two Sample t-test	two.sided	0.0127042	-0.824005
3415	Q14520	Hyaluronan-binding protein 2 [OS=Homo sapiens]	Glucose	100	Welch Two Sample t-test	two.sided	0.00577834	-0.827955
3416	Q14520	Hyaluronan-binding protein 2 [OS=Homo sapiens]	Glucose	1000	Welch Two Sample t-test	two.sided	0.01772	-0.739432
3417	Q14520	Hyaluronan-binding protein 2 [OS=Homo sapiens]	IMP	10	Welch Two Sample t-test	two.sided	0.012533	0.559851
3418	Q14520	Hyaluronan-binding protein 2 [OS=Homo sapiens]	IMP	100	Welch Two Sample t-test	two.sided	0.0764249	0.233399
3419	Q14520	Hyaluronan-binding protein 2 [OS=Homo sapiens]	IMP	1000	Welch Two Sample t-test	two.sided	0.0546974	0.263317
3420	Q14520	Hyaluronan-binding protein 2 [OS=Homo sapiens]	PtdIns	10	Welch Two Sample t-test	two.sided	0.000286435	0.952311
3421	Q14520	Hyaluronan-binding protein 2 [OS=Homo sapiens]	PtdIns	100	Welch Two Sample t-test	two.sided	0.224542	0.135855
3422	Q14520	Hyaluronan-binding protein 2 [OS=Homo sapiens]	PtdIns	1000	Welch Two Sample t-test	two.sided	0.196533	-0.182852
3423	Q14520	Hyaluronan-binding protein 2 [OS=Homo sapiens]	Sauce 1	10	Welch Two Sample t-test	two.sided	0.00568786	1.57798
3424	Q14520	Hyaluronan-binding protein 2 [OS=Homo sapiens]	Sauce 1	100	Welch Two Sample t-test	two.sided	0.0507008	-0.349083
3425	Q14520	Hyaluronan-binding protein 2 [OS=Homo sapiens]	Sauce 1	1000	Welch Two Sample t-test	two.sided	0.00495959	-1.267
3426	Q14520	Hyaluronan-binding protein 2 [OS=Homo sapiens]	Sauce 2	10	Welch Two Sample t-test	two.sided	0.00054508	2.34013
3427	Q14520	Hyaluronan-binding protein 2 [OS=Homo sapiens]	Sauce 2	100	Welch Two Sample t-test	two.sided	0.000152318	2.2165
3428	Q14520	Hyaluronan-binding protein 2 [OS=Homo sapiens]	Sauce 2	1000	Welch Two Sample t-test	two.sided	4.15e-06	2.93065
3429	Q14520	Hyaluronan-binding protein 2 [OS=Homo sapiens]	Triglyceride	10	Welch Two Sample t-test	two.sided	0.0140308	0.396865
3430	Q14520	Hyaluronan-binding protein 2 [OS=Homo sapiens]	Triglyceride	100	Welch Two Sample t-test	two.sided	0.00124972	-1.48765
3431	Q14520	Hyaluronan-binding protein 2 [OS=Homo sapiens]	Triglyceride	1000	Welch Two Sample t-test	two.sided	0.00145158	-1.75628
3432	Q9UBW5	Bridging integrator 2 [OS=Homo sapiens]	PE	10	Welch Two Sample t-test	two.sided	0.000364991	-0.647633
3433	Q9UBW5	Bridging integrator 2 [OS=Homo sapiens]	PE	100	Welch Two Sample t-test	two.sided	0.000475347	-0.849184
3434	Q9UBW5	Bridging integrator 2 [OS=Homo sapiens]	PE	1000	Welch Two Sample t-test	two.sided	0.0017433	-1.50663
3435	Q9UBW5	Bridging integrator 2 [OS=Homo sapiens]	B-complex	10	Welch Two Sample t-test	two.sided	0.000172288	-1.14235
3436	Q9UBW5	Bridging integrator 2 [OS=Homo sapiens]	B-complex	100	Welch Two Sample t-test	two.sided	0.000120433	-1.0467
3437	Q9UBW5	Bridging integrator 2 [OS=Homo sapiens]	B-complex	1000	Welch Two Sample t-test	two.sided	0.000174695	-1.21106
3438	Q9UBW5	Bridging integrator 2 [OS=Homo sapiens]	PtdChos	10	Welch Two Sample t-test	two.sided	0.000104331	-0.793158
3439	Q9UBW5	Bridging integrator 2 [OS=Homo sapiens]	PtdChos	1000	Welch Two Sample t-test	two.sided	0.00114804	-1.28338
3440	Q9UBW5	Bridging integrator 2 [OS=Homo sapiens]	Diglycerol	10	Welch Two Sample t-test	two.sided	0.000984381	0.31423
3441	Q9UBW5	Bridging integrator 2 [OS=Homo sapiens]	Diglycerol	100	Welch Two Sample t-test	two.sided	0.000235204	-0.601378
3442	Q9UBW5	Bridging integrator 2 [OS=Homo sapiens]	Diglycerol	1000	Welch Two Sample t-test	two.sided	0.00299635	-0.274057
3443	Q9UBW5	Bridging integrator 2 [OS=Homo sapiens]	Glucose	10	Welch Two Sample t-test	two.sided	0.154256	-0.0628209
3444	Q9UBW5	Bridging integrator 2 [OS=Homo sapiens]	Glucose	100	Welch Two Sample t-test	two.sided	0.0031491	-0.279563
3445	Q9UBW5	Bridging integrator 2 [OS=Homo sapiens]	Glucose	1000	Welch Two Sample t-test	two.sided	0.00170602	-0.335848
3446	Q9UBW5	Bridging integrator 2 [OS=Homo sapiens]	IMP	10	Welch Two Sample t-test	two.sided	0.000171894	-0.710673
3447	Q9UBW5	Bridging integrator 2 [OS=Homo sapiens]	IMP	100	Welch Two Sample t-test	two.sided	0.00694384	-0.232335
3448	Q9UBW5	Bridging integrator 2 [OS=Homo sapiens]	IMP	1000	Welch Two Sample t-test	two.sided	0.000137525	-0.76215
3449	Q9UBW5	Bridging integrator 2 [OS=Homo sapiens]	PtdIns	10	Welch Two Sample t-test	two.sided	0.000212882	-1.17518
3450	Q9UBW5	Bridging integrator 2 [OS=Homo sapiens]	PtdIns	100	Welch Two Sample t-test	two.sided	0.00266695	-0.997325
3451	Q9UBW5	Bridging integrator 2 [OS=Homo sapiens]	PtdIns	1000	Welch Two Sample t-test	two.sided	8.74e-05	-0.877375
3452	Q9UBW5	Bridging integrator 2 [OS=Homo sapiens]	Sauce 1	10	Welch Two Sample t-test	two.sided	0.00103091	-0.627468
3453	Q9UBW5	Bridging integrator 2 [OS=Homo sapiens]	Sauce 1	100	Welch Two Sample t-test	two.sided	3.58e-05	-1.29979
3454	Q9UBW5	Bridging integrator 2 [OS=Homo sapiens]	Sauce 1	1000	Welch Two Sample t-test	two.sided	0.00428881	-0.264759
3455	Q9UBW5	Bridging integrator 2 [OS=Homo sapiens]	Sauce 2	10	Welch Two Sample t-test	two.sided	9.33e-06	-2.40457
3456	Q9UBW5	Bridging integrator 2 [OS=Homo sapiens]	Sauce 2	100	Welch Two Sample t-test	two.sided	7.88e-05	-0.920904
3457	Q9UBW5	Bridging integrator 2 [OS=Homo sapiens]	Sauce 2	1000	Welch Two Sample t-test	two.sided	0.00116201	-0.995161
3458	Q9UBW5	Bridging integrator 2 [OS=Homo sapiens]	Triglyceride	10	Welch Two Sample t-test	two.sided	0.0385444	-0.129424
3459	Q9UBW5	Bridging integrator 2 [OS=Homo sapiens]	Triglyceride	100	Welch Two Sample t-test	two.sided	0.00250473	-0.307881
3460	Q9UBW5	Bridging integrator 2 [OS=Homo sapiens]	Triglyceride	1000	Welch Two Sample t-test	two.sided	0.0232091	0.143883
3461	O00151	PDZ and LIM domain protein 1 [OS=Homo sapiens]	PE	10	Welch Two Sample t-test	two.sided	0.000580479	-0.230396
3462	O00151	PDZ and LIM domain protein 1 [OS=Homo sapiens]	PE	100	Welch Two Sample t-test	two.sided	0.000225501	-0.71189
3463	O00151	PDZ and LIM domain protein 1 [OS=Homo sapiens]	PE	1000	Welch Two Sample t-test	two.sided	6.99e-05	-1.09526
3464	O00151	PDZ and LIM domain protein 1 [OS=Homo sapiens]	B-complex	10	Welch Two Sample t-test	two.sided	8.07e-06	-1.27975
3465	O00151	PDZ and LIM domain protein 1 [OS=Homo sapiens]	B-complex	100	Welch Two Sample t-test	two.sided	6.38e-07	-1.64608
3466	O00151	PDZ and LIM domain protein 1 [OS=Homo sapiens]	B-complex	1000	Welch Two Sample t-test	two.sided	7.25e-07	-2.26098
3467	O00151	PDZ and LIM domain protein 1 [OS=Homo sapiens]	PtdChos	10	Welch Two Sample t-test	two.sided	1.62e-05	-1.43684
3468	O00151	PDZ and LIM domain protein 1 [OS=Homo sapiens]	PtdChos	1000	Welch Two Sample t-test	two.sided	1.11e-05	-1.16926
3469	O00151	PDZ and LIM domain protein 1 [OS=Homo sapiens]	Diglycerol	10	Welch Two Sample t-test	two.sided	0.0150191	-0.202527
3470	O00151	PDZ and LIM domain protein 1 [OS=Homo sapiens]	Diglycerol	100	Welch Two Sample t-test	two.sided	8.36e-05	-1.70352
3471	O00151	PDZ and LIM domain protein 1 [OS=Homo sapiens]	Diglycerol	1000	Welch Two Sample t-test	two.sided	0.00085427	-0.953152
3472	O00151	PDZ and LIM domain protein 1 [OS=Homo sapiens]	Glucose	10	Welch Two Sample t-test	two.sided	0.000113545	-0.936343
3473	O00151	PDZ and LIM domain protein 1 [OS=Homo sapiens]	Glucose	100	Welch Two Sample t-test	two.sided	2.33e-06	-1.23066
3474	O00151	PDZ and LIM domain protein 1 [OS=Homo sapiens]	Glucose	1000	Welch Two Sample t-test	two.sided	0.00036209	-0.976078
3475	O00151	PDZ and LIM domain protein 1 [OS=Homo sapiens]	IMP	10	Welch Two Sample t-test	two.sided	1.96e-05	-0.700985
3476	O00151	PDZ and LIM domain protein 1 [OS=Homo sapiens]	IMP	100	Welch Two Sample t-test	two.sided	0.00704606	-0.146076
3477	O00151	PDZ and LIM domain protein 1 [OS=Homo sapiens]	IMP	1000	Welch Two Sample t-test	two.sided	0.0711186	-0.120585
3478	O00151	PDZ and LIM domain protein 1 [OS=Homo sapiens]	PtdIns	10	Welch Two Sample t-test	two.sided	0.00110688	-1.25328
3479	O00151	PDZ and LIM domain protein 1 [OS=Homo sapiens]	PtdIns	100	Welch Two Sample t-test	two.sided	0.016763	-0.76064
3480	O00151	PDZ and LIM domain protein 1 [OS=Homo sapiens]	PtdIns	1000	Welch Two Sample t-test	two.sided	0.000407329	-0.94675
3481	O00151	PDZ and LIM domain protein 1 [OS=Homo sapiens]	Sauce 1	10	Welch Two Sample t-test	two.sided	0.001325	-0.48005
3482	O00151	PDZ and LIM domain protein 1 [OS=Homo sapiens]	Sauce 1	100	Welch Two Sample t-test	two.sided	4.35e-05	-1.08891
3483	O00151	PDZ and LIM domain protein 1 [OS=Homo sapiens]	Sauce 1	1000	Welch Two Sample t-test	two.sided	1.65e-06	-1.68706
3484	O00151	PDZ and LIM domain protein 1 [OS=Homo sapiens]	Sauce 2	10	Welch Two Sample t-test	two.sided	0.000298965	-0.367319
3485	O00151	PDZ and LIM domain protein 1 [OS=Homo sapiens]	Sauce 2	100	Welch Two Sample t-test	two.sided	0.00350706	-0.483469
3486	O00151	PDZ and LIM domain protein 1 [OS=Homo sapiens]	Sauce 2	1000	Welch Two Sample t-test	two.sided	0.0267412	-1.09708
3487	O00151	PDZ and LIM domain protein 1 [OS=Homo sapiens]	Triglyceride	10	Welch Two Sample t-test	two.sided	1.23e-05	-0.55851
3488	O00151	PDZ and LIM domain protein 1 [OS=Homo sapiens]	Triglyceride	100	Welch Two Sample t-test	two.sided	1.95e-06	-1.07236
3489	O00151	PDZ and LIM domain protein 1 [OS=Homo sapiens]	Triglyceride	1000	Welch Two Sample t-test	two.sided	9.83e-05	-1.0535
3490	Q9NY65	Tubulin alpha-8 chain [OS=Homo sapiens]	PE	10	Welch Two Sample t-test	two.sided	0.000139344	-2.52438
3491	Q9NY65	Tubulin alpha-8 chain [OS=Homo sapiens]	PE	100	Welch Two Sample t-test	two.sided	0.000900989	-1.37068
3492	Q9NY65	Tubulin alpha-8 chain [OS=Homo sapiens]	PE	1000	Welch Two Sample t-test	two.sided	0.00131486	-1.05572
3493	Q9NY65	Tubulin alpha-8 chain [OS=Homo sapiens]	B-complex	10	Welch Two Sample t-test	two.sided	0.000420835	-1.64876
3494	Q9NY65	Tubulin alpha-8 chain [OS=Homo sapiens]	B-complex	100	Welch Two Sample t-test	two.sided	0.00163366	-2.5858
3495	Q9NY65	Tubulin alpha-8 chain [OS=Homo sapiens]	B-complex	1000	Welch Two Sample t-test	two.sided	0.000534639	-2.96008
3496	Q9NY65	Tubulin alpha-8 chain [OS=Homo sapiens]	PtdChos	10	Welch Two Sample t-test	two.sided	0.00294329	-1.25427
3497	Q9NY65	Tubulin alpha-8 chain [OS=Homo sapiens]	PtdChos	1000	Welch Two Sample t-test	two.sided	0.0528315	0.184811
3498	Q9NY65	Tubulin alpha-8 chain [OS=Homo sapiens]	Diglycerol	10	Welch Two Sample t-test	two.sided	0.00619074	-0.43498
3499	Q9NY65	Tubulin alpha-8 chain [OS=Homo sapiens]	Diglycerol	100	Welch Two Sample t-test	two.sided	0.000808024	-0.828468
3500	Q9NY65	Tubulin alpha-8 chain [OS=Homo sapiens]	Diglycerol	1000	Welch Two Sample t-test	two.sided	0.000375821	-2.10426
3501	Q9NY65	Tubulin alpha-8 chain [OS=Homo sapiens]	Glucose	10	Welch Two Sample t-test	two.sided	0.00504817	-0.849557
3502	Q9NY65	Tubulin alpha-8 chain [OS=Homo sapiens]	Glucose	100	Welch Two Sample t-test	two.sided	0.00158612	-0.854483
3503	Q9NY65	Tubulin alpha-8 chain [OS=Homo sapiens]	Glucose	1000	Welch Two Sample t-test	two.sided	0.00128068	-1.54832
3504	Q9NY65	Tubulin alpha-8 chain [OS=Homo sapiens]	IMP	10	Welch Two Sample t-test	two.sided	0.000180378	-1.99006
3505	Q9NY65	Tubulin alpha-8 chain [OS=Homo sapiens]	IMP	100	Welch Two Sample t-test	two.sided	0.00683617	-0.450023
3506	Q9NY65	Tubulin alpha-8 chain [OS=Homo sapiens]	IMP	1000	Welch Two Sample t-test	two.sided	0.00120262	-1.71625
3507	Q9NY65	Tubulin alpha-8 chain [OS=Homo sapiens]	PtdIns	10	Welch Two Sample t-test	two.sided	0.000101716	-3.64649
3508	Q9NY65	Tubulin alpha-8 chain [OS=Homo sapiens]	Sauce 1	10	Welch Two Sample t-test	two.sided	0.000110386	-2.93831
3509	Q9NY65	Tubulin alpha-8 chain [OS=Homo sapiens]	Sauce 1	1000	Welch Two Sample t-test	two.sided	0.000461511	-1.13935
3510	Q9NY65	Tubulin alpha-8 chain [OS=Homo sapiens]	Sauce 2	10	Welch Two Sample t-test	two.sided	0.00114239	-3.76404
3511	Q9NY65	Tubulin alpha-8 chain [OS=Homo sapiens]	Sauce 2	100	Welch Two Sample t-test	two.sided	0.000183089	-2.18874
3512	Q9NY65	Tubulin alpha-8 chain [OS=Homo sapiens]	Sauce 2	1000	Welch Two Sample t-test	two.sided	0.0010612	-0.764289
3513	Q9NY65	Tubulin alpha-8 chain [OS=Homo sapiens]	Triglyceride	10	Welch Two Sample t-test	two.sided	0.000779414	-1.10918
3514	Q9NY65	Tubulin alpha-8 chain [OS=Homo sapiens]	Triglyceride	100	Welch Two Sample t-test	two.sided	0.00227575	-1.57984
3515	Q9NY65	Tubulin alpha-8 chain [OS=Homo sapiens]	Triglyceride	1000	Welch Two Sample t-test	two.sided	0.00249443	-0.950611
3516	Q9H4B7	Tubulin beta-1 chain [OS=Homo sapiens]	PE	10	Welch Two Sample t-test	two.sided	0.000185105	-2.41314
3517	Q9H4B7	Tubulin beta-1 chain [OS=Homo sapiens]	PE	100	Welch Two Sample t-test	two.sided	1.19e-05	-1.25035
3518	Q9H4B7	Tubulin beta-1 chain [OS=Homo sapiens]	PE	1000	Welch Two Sample t-test	two.sided	0.000236655	-1.349
3519	Q9H4B7	Tubulin beta-1 chain [OS=Homo sapiens]	B-complex	10	Welch Two Sample t-test	two.sided	3.87e-06	-1.48628
3520	Q9H4B7	Tubulin beta-1 chain [OS=Homo sapiens]	B-complex	100	Welch Two Sample t-test	two.sided	3.95e-05	-2.9058
3521	Q9H4B7	Tubulin beta-1 chain [OS=Homo sapiens]	B-complex	1000	Welch Two Sample t-test	two.sided	1.4e-06	-2.47459
3522	Q9H4B7	Tubulin beta-1 chain [OS=Homo sapiens]	PtdChos	10	Welch Two Sample t-test	two.sided	0.000180605	-2.25602
3523	Q9H4B7	Tubulin beta-1 chain [OS=Homo sapiens]	PtdChos	1000	Welch Two Sample t-test	two.sided	2.67e-07	1.1735
3524	Q9H4B7	Tubulin beta-1 chain [OS=Homo sapiens]	Diglycerol	10	Welch Two Sample t-test	two.sided	0.00403292	-0.274105
3525	Q9H4B7	Tubulin beta-1 chain [OS=Homo sapiens]	Diglycerol	100	Welch Two Sample t-test	two.sided	2.64e-05	-1.54167
3526	Q9H4B7	Tubulin beta-1 chain [OS=Homo sapiens]	Diglycerol	1000	Welch Two Sample t-test	two.sided	9.42e-05	-1.95108
3527	Q9H4B7	Tubulin beta-1 chain [OS=Homo sapiens]	Glucose	10	Welch Two Sample t-test	two.sided	0.000201424	-1.65329
3528	Q9H4B7	Tubulin beta-1 chain [OS=Homo sapiens]	Glucose	100	Welch Two Sample t-test	two.sided	0.000124693	-1.66485
3529	Q9H4B7	Tubulin beta-1 chain [OS=Homo sapiens]	Glucose	1000	Welch Two Sample t-test	two.sided	0.000136933	-2.03117
3530	Q9H4B7	Tubulin beta-1 chain [OS=Homo sapiens]	IMP	10	Welch Two Sample t-test	two.sided	0.00012444	-2.5623
3531	Q9H4B7	Tubulin beta-1 chain [OS=Homo sapiens]	IMP	100	Welch Two Sample t-test	two.sided	0.000765184	-0.617355
3532	Q9H4B7	Tubulin beta-1 chain [OS=Homo sapiens]	IMP	1000	Welch Two Sample t-test	two.sided	0.000168408	-2.18885
3533	Q9H4B7	Tubulin beta-1 chain [OS=Homo sapiens]	PtdIns	10	Welch Two Sample t-test	two.sided	5.47e-06	-2.30836
3534	Q9H4B7	Tubulin beta-1 chain [OS=Homo sapiens]	PtdIns	100	Welch Two Sample t-test	two.sided	4.02e-06	-1.51769
3535	Q9H4B7	Tubulin beta-1 chain [OS=Homo sapiens]	PtdIns	1000	Welch Two Sample t-test	two.sided	1e-05	-1.10085
3536	Q9H4B7	Tubulin beta-1 chain [OS=Homo sapiens]	Sauce 1	10	Welch Two Sample t-test	two.sided	1.84e-06	-2.11102
3537	Q9H4B7	Tubulin beta-1 chain [OS=Homo sapiens]	Sauce 1	100	Welch Two Sample t-test	two.sided	9.7e-05	-3.34271
3538	Q9H4B7	Tubulin beta-1 chain [OS=Homo sapiens]	Sauce 1	1000	Welch Two Sample t-test	two.sided	0.00151744	0.438182
3539	Q9H4B7	Tubulin beta-1 chain [OS=Homo sapiens]	Sauce 2	10	Welch Two Sample t-test	two.sided	9.34e-05	-2.96682
3540	Q9H4B7	Tubulin beta-1 chain [OS=Homo sapiens]	Sauce 2	100	Welch Two Sample t-test	two.sided	0.000315019	-1.59065
3541	Q9H4B7	Tubulin beta-1 chain [OS=Homo sapiens]	Sauce 2	1000	Welch Two Sample t-test	two.sided	5.68e-05	0.482591
3542	Q9H4B7	Tubulin beta-1 chain [OS=Homo sapiens]	Triglyceride	10	Welch Two Sample t-test	two.sided	0.043955	0.0807355
3543	Q9H4B7	Tubulin beta-1 chain [OS=Homo sapiens]	Triglyceride	100	Welch Two Sample t-test	two.sided	0.000214232	-0.546844
3544	Q9H4B7	Tubulin beta-1 chain [OS=Homo sapiens]	Triglyceride	1000	Welch Two Sample t-test	two.sided	0.000478046	0.248286
3545	Q15942	Zyxin [OS=Homo sapiens]	PE	10	Welch Two Sample t-test	two.sided	0.726642	0.125688
3546	Q15942	Zyxin [OS=Homo sapiens]	PE	100	Welch Two Sample t-test	two.sided	0.000234006	-1.48942
3547	Q15942	Zyxin [OS=Homo sapiens]	PE	1000	Welch Two Sample t-test	two.sided	1.87e-06	-2.00034
3548	Q15942	Zyxin [OS=Homo sapiens]	B-complex	10	Welch Two Sample t-test	two.sided	0.000171504	-2.00789
3549	Q15942	Zyxin [OS=Homo sapiens]	B-complex	100	Welch Two Sample t-test	two.sided	3.34e-05	-1.04772
3550	Q15942	Zyxin [OS=Homo sapiens]	B-complex	1000	Welch Two Sample t-test	two.sided	0.000155047	-0.762969
3551	Q15942	Zyxin [OS=Homo sapiens]	PtdChos	10	Welch Two Sample t-test	two.sided	0.000390671	-0.315696
3552	Q15942	Zyxin [OS=Homo sapiens]	PtdChos	1000	Welch Two Sample t-test	two.sided	7.06e-06	-1.14202
3553	Q15942	Zyxin [OS=Homo sapiens]	Diglycerol	10	Welch Two Sample t-test	two.sided	0.122442	0.0806876
3554	Q15942	Zyxin [OS=Homo sapiens]	Diglycerol	100	Welch Two Sample t-test	two.sided	0.00596962	-0.605352
3555	Q15942	Zyxin [OS=Homo sapiens]	Diglycerol	1000	Welch Two Sample t-test	two.sided	0.000388482	-0.455577
3556	Q15942	Zyxin [OS=Homo sapiens]	Glucose	10	Welch Two Sample t-test	two.sided	0.00774238	-0.144757
3557	Q15942	Zyxin [OS=Homo sapiens]	Glucose	100	Welch Two Sample t-test	two.sided	0.00484334	-0.687311
3558	Q15942	Zyxin [OS=Homo sapiens]	Glucose	1000	Welch Two Sample t-test	two.sided	0.0064701	-0.799799
3559	Q15942	Zyxin [OS=Homo sapiens]	IMP	10	Welch Two Sample t-test	two.sided	3.33e-05	-0.717693
3560	Q15942	Zyxin [OS=Homo sapiens]	IMP	100	Welch Two Sample t-test	two.sided	8.17e-05	-0.647902
3561	Q15942	Zyxin [OS=Homo sapiens]	IMP	1000	Welch Two Sample t-test	two.sided	0.974494	0.0180724
3562	Q15942	Zyxin [OS=Homo sapiens]	PtdIns	10	Welch Two Sample t-test	two.sided	0.0363024	-0.75661
3563	Q15942	Zyxin [OS=Homo sapiens]	PtdIns	100	Welch Two Sample t-test	two.sided	6.14e-05	-0.724122
3564	Q15942	Zyxin [OS=Homo sapiens]	PtdIns	1000	Welch Two Sample t-test	two.sided	0.0130769	-0.97527
3565	Q15942	Zyxin [OS=Homo sapiens]	Sauce 1	10	Welch Two Sample t-test	two.sided	0.508271	-0.0333129
3566	Q15942	Zyxin [OS=Homo sapiens]	Sauce 1	100	Welch Two Sample t-test	two.sided	0.0132429	-1.26275
3567	Q15942	Zyxin [OS=Homo sapiens]	Sauce 1	1000	Welch Two Sample t-test	two.sided	0.00113363	-1.00059
3568	Q15942	Zyxin [OS=Homo sapiens]	Sauce 2	10	Welch Two Sample t-test	two.sided	0.000115049	-1.14155
3569	Q15942	Zyxin [OS=Homo sapiens]	Sauce 2	100	Welch Two Sample t-test	two.sided	0.00136564	-1.09654
3570	Q15942	Zyxin [OS=Homo sapiens]	Sauce 2	1000	Welch Two Sample t-test	two.sided	1.08e-05	-1.12479
3571	Q15942	Zyxin [OS=Homo sapiens]	Triglyceride	10	Welch Two Sample t-test	two.sided	0.000371652	-0.373172
3572	Q15942	Zyxin [OS=Homo sapiens]	Triglyceride	100	Welch Two Sample t-test	two.sided	4.52e-05	-0.677013
3573	Q15942	Zyxin [OS=Homo sapiens]	Triglyceride	1000	Welch Two Sample t-test	two.sided	4.74e-05	-0.659702
3574	P27169	Serum paraoxonase/arylesterase 1 [OS=Homo sapiens]	PE	10	Welch Two Sample t-test	two.sided	0.000131267	-1.22177
3575	P27169	Serum paraoxonase/arylesterase 1 [OS=Homo sapiens]	PE	100	Welch Two Sample t-test	two.sided	0.000101654	-0.462004
3576	P27169	Serum paraoxonase/arylesterase 1 [OS=Homo sapiens]	PE	1000	Welch Two Sample t-test	two.sided	4.4e-06	-0.737801
3577	P27169	Serum paraoxonase/arylesterase 1 [OS=Homo sapiens]	B-complex	10	Welch Two Sample t-test	two.sided	2.48e-05	-0.419374
3578	P27169	Serum paraoxonase/arylesterase 1 [OS=Homo sapiens]	B-complex	100	Welch Two Sample t-test	two.sided	1.09e-05	-1.07529
3579	P27169	Serum paraoxonase/arylesterase 1 [OS=Homo sapiens]	B-complex	1000	Welch Two Sample t-test	two.sided	0.000414186	-0.532086
3580	P27169	Serum paraoxonase/arylesterase 1 [OS=Homo sapiens]	PtdChos	10	Welch Two Sample t-test	two.sided	2.13e-05	-0.778343
3581	P27169	Serum paraoxonase/arylesterase 1 [OS=Homo sapiens]	PtdChos	1000	Welch Two Sample t-test	two.sided	0.00010385	1.13602
3582	P27169	Serum paraoxonase/arylesterase 1 [OS=Homo sapiens]	Diglycerol	10	Welch Two Sample t-test	two.sided	3.83e-05	-1.08787
3583	P27169	Serum paraoxonase/arylesterase 1 [OS=Homo sapiens]	Diglycerol	100	Welch Two Sample t-test	two.sided	0.00411756	-0.420818
3584	P27169	Serum paraoxonase/arylesterase 1 [OS=Homo sapiens]	Diglycerol	1000	Welch Two Sample t-test	two.sided	1.96e-05	-0.576021
3585	P27169	Serum paraoxonase/arylesterase 1 [OS=Homo sapiens]	Glucose	10	Welch Two Sample t-test	two.sided	2.74e-06	-0.944228
3586	P27169	Serum paraoxonase/arylesterase 1 [OS=Homo sapiens]	Glucose	100	Welch Two Sample t-test	two.sided	3.08e-05	-0.619223
3587	P27169	Serum paraoxonase/arylesterase 1 [OS=Homo sapiens]	Glucose	1000	Welch Two Sample t-test	two.sided	1.37e-05	-0.803932
3588	P27169	Serum paraoxonase/arylesterase 1 [OS=Homo sapiens]	IMP	10	Welch Two Sample t-test	two.sided	0.000720743	-0.41635
3589	P27169	Serum paraoxonase/arylesterase 1 [OS=Homo sapiens]	IMP	100	Welch Two Sample t-test	two.sided	0.00112494	0.150209
3590	P27169	Serum paraoxonase/arylesterase 1 [OS=Homo sapiens]	IMP	1000	Welch Two Sample t-test	two.sided	0.189746	-0.024559
3591	P27169	Serum paraoxonase/arylesterase 1 [OS=Homo sapiens]	PtdIns	10	Welch Two Sample t-test	two.sided	8.92e-05	-1.16586
3592	P27169	Serum paraoxonase/arylesterase 1 [OS=Homo sapiens]	PtdIns	100	Welch Two Sample t-test	two.sided	6.56e-07	-1.45655
3593	P27169	Serum paraoxonase/arylesterase 1 [OS=Homo sapiens]	PtdIns	1000	Welch Two Sample t-test	two.sided	2.16e-06	-1.07445
3594	P27169	Serum paraoxonase/arylesterase 1 [OS=Homo sapiens]	Sauce 1	10	Welch Two Sample t-test	two.sided	6.34e-05	-0.359686
3595	P27169	Serum paraoxonase/arylesterase 1 [OS=Homo sapiens]	Sauce 1	100	Welch Two Sample t-test	two.sided	1.58e-05	-0.67576
3596	P27169	Serum paraoxonase/arylesterase 1 [OS=Homo sapiens]	Sauce 1	1000	Welch Two Sample t-test	two.sided	0.000199685	-0.358056
3597	P27169	Serum paraoxonase/arylesterase 1 [OS=Homo sapiens]	Sauce 2	10	Welch Two Sample t-test	two.sided	6.53e-05	-0.949601
3598	P27169	Serum paraoxonase/arylesterase 1 [OS=Homo sapiens]	Sauce 2	100	Welch Two Sample t-test	two.sided	7.78e-05	-0.856239
3599	P27169	Serum paraoxonase/arylesterase 1 [OS=Homo sapiens]	Sauce 2	1000	Welch Two Sample t-test	two.sided	8.49e-05	0.631033
3600	P27169	Serum paraoxonase/arylesterase 1 [OS=Homo sapiens]	Triglyceride	10	Welch Two Sample t-test	two.sided	0.0406484	-0.0469379
3601	P27169	Serum paraoxonase/arylesterase 1 [OS=Homo sapiens]	Triglyceride	100	Welch Two Sample t-test	two.sided	0.000207817	-0.265383
3602	P27169	Serum paraoxonase/arylesterase 1 [OS=Homo sapiens]	Triglyceride	1000	Welch Two Sample t-test	two.sided	5.96e-05	-1.20277
3603	O00161	Synaptosomal-associated protein 23 [OS=Homo sapiens]	PE	10	Welch Two Sample t-test	two.sided	0.000155068	-0.499199
3604	O00161	Synaptosomal-associated protein 23 [OS=Homo sapiens]	PE	100	Welch Two Sample t-test	two.sided	1.03e-06	-1.0287
3605	O00161	Synaptosomal-associated protein 23 [OS=Homo sapiens]	PE	1000	Welch Two Sample t-test	two.sided	3.02e-07	-1.75055
3606	O00161	Synaptosomal-associated protein 23 [OS=Homo sapiens]	B-complex	10	Welch Two Sample t-test	two.sided	4.6e-06	-1.42333
3607	O00161	Synaptosomal-associated protein 23 [OS=Homo sapiens]	B-complex	100	Welch Two Sample t-test	two.sided	0.00018749	-0.950214
3608	O00161	Synaptosomal-associated protein 23 [OS=Homo sapiens]	B-complex	1000	Welch Two Sample t-test	two.sided	1.55e-06	-1.13716
3609	O00161	Synaptosomal-associated protein 23 [OS=Homo sapiens]	PtdChos	10	Welch Two Sample t-test	two.sided	0.000501778	-0.689235
3610	O00161	Synaptosomal-associated protein 23 [OS=Homo sapiens]	PtdChos	1000	Welch Two Sample t-test	two.sided	1.07e-05	-1.31847
3611	O00161	Synaptosomal-associated protein 23 [OS=Homo sapiens]	Diglycerol	10	Welch Two Sample t-test	two.sided	0.0142319	0.503108
3612	O00161	Synaptosomal-associated protein 23 [OS=Homo sapiens]	Diglycerol	100	Welch Two Sample t-test	two.sided	0.000134543	-0.694934
3613	O00161	Synaptosomal-associated protein 23 [OS=Homo sapiens]	Diglycerol	1000	Welch Two Sample t-test	two.sided	4.07e-06	-0.775251
3614	O00161	Synaptosomal-associated protein 23 [OS=Homo sapiens]	Glucose	10	Welch Two Sample t-test	two.sided	0.000622707	0.20024
3615	O00161	Synaptosomal-associated protein 23 [OS=Homo sapiens]	Glucose	100	Welch Two Sample t-test	two.sided	0.00465056	-0.126345
3616	O00161	Synaptosomal-associated protein 23 [OS=Homo sapiens]	Glucose	1000	Welch Two Sample t-test	two.sided	3.05e-05	-0.341149
3617	O00161	Synaptosomal-associated protein 23 [OS=Homo sapiens]	IMP	10	Welch Two Sample t-test	two.sided	0.000363053	-0.462261
3618	O00161	Synaptosomal-associated protein 23 [OS=Homo sapiens]	IMP	100	Welch Two Sample t-test	two.sided	1.06e-05	-0.456231
3619	O00161	Synaptosomal-associated protein 23 [OS=Homo sapiens]	IMP	1000	Welch Two Sample t-test	two.sided	0.00848657	-0.384904
3620	O00161	Synaptosomal-associated protein 23 [OS=Homo sapiens]	PtdIns	10	Welch Two Sample t-test	two.sided	1.89e-07	-1.96228
3621	O00161	Synaptosomal-associated protein 23 [OS=Homo sapiens]	PtdIns	100	Welch Two Sample t-test	two.sided	0.000248406	-1.01168
3622	O00161	Synaptosomal-associated protein 23 [OS=Homo sapiens]	PtdIns	1000	Welch Two Sample t-test	two.sided	0.00255105	-0.970472
3623	O00161	Synaptosomal-associated protein 23 [OS=Homo sapiens]	Sauce 1	10	Welch Two Sample t-test	two.sided	3.03e-07	-1.65751
3624	O00161	Synaptosomal-associated protein 23 [OS=Homo sapiens]	Sauce 1	100	Welch Two Sample t-test	two.sided	2.82e-05	-1.55818
3625	O00161	Synaptosomal-associated protein 23 [OS=Homo sapiens]	Sauce 1	1000	Welch Two Sample t-test	two.sided	1.8e-05	-1.1687
3626	O00161	Synaptosomal-associated protein 23 [OS=Homo sapiens]	Sauce 2	10	Welch Two Sample t-test	two.sided	6.39e-06	-3.07904
3627	O00161	Synaptosomal-associated protein 23 [OS=Homo sapiens]	Sauce 2	100	Welch Two Sample t-test	two.sided	0.000521584	-1.19504
3628	O00161	Synaptosomal-associated protein 23 [OS=Homo sapiens]	Sauce 2	1000	Welch Two Sample t-test	two.sided	8.71e-06	-2.66077
3629	O00161	Synaptosomal-associated protein 23 [OS=Homo sapiens]	Triglyceride	10	Welch Two Sample t-test	two.sided	0.000118005	-0.271924
3630	O00161	Synaptosomal-associated protein 23 [OS=Homo sapiens]	Triglyceride	100	Welch Two Sample t-test	two.sided	0.153082	-0.155643
3631	O00161	Synaptosomal-associated protein 23 [OS=Homo sapiens]	Triglyceride	1000	Welch Two Sample t-test	two.sided	0.000911598	-0.37885
3632	P48059	LIM and senescent cell antigen-like-containing domain protein 1 [OS=Homo sapiens]	PE	10	Welch Two Sample t-test	two.sided	1.29e-05	-0.730116
3633	P48059	LIM and senescent cell antigen-like-containing domain protein 1 [OS=Homo sapiens]	PE	100	Welch Two Sample t-test	two.sided	2.68e-05	-0.539469
3634	P48059	LIM and senescent cell antigen-like-containing domain protein 1 [OS=Homo sapiens]	PE	1000	Welch Two Sample t-test	two.sided	2.36e-06	-1.23661
3635	P48059	LIM and senescent cell antigen-like-containing domain protein 1 [OS=Homo sapiens]	B-complex	10	Welch Two Sample t-test	two.sided	4.87e-05	-1.21447
3636	P48059	LIM and senescent cell antigen-like-containing domain protein 1 [OS=Homo sapiens]	B-complex	100	Welch Two Sample t-test	two.sided	4.59e-06	-1.30033
3637	P48059	LIM and senescent cell antigen-like-containing domain protein 1 [OS=Homo sapiens]	B-complex	1000	Welch Two Sample t-test	two.sided	7.28e-06	-1.4888
3638	P48059	LIM and senescent cell antigen-like-containing domain protein 1 [OS=Homo sapiens]	PtdChos	10	Welch Two Sample t-test	two.sided	5.53e-05	-0.985028
3639	P48059	LIM and senescent cell antigen-like-containing domain protein 1 [OS=Homo sapiens]	PtdChos	1000	Welch Two Sample t-test	two.sided	4.76e-05	-0.470315
3640	P48059	LIM and senescent cell antigen-like-containing domain protein 1 [OS=Homo sapiens]	Diglycerol	10	Welch Two Sample t-test	two.sided	0.228401	-0.0269167
3641	P48059	LIM and senescent cell antigen-like-containing domain protein 1 [OS=Homo sapiens]	Diglycerol	100	Welch Two Sample t-test	two.sided	1.4e-05	-0.669326
3642	P48059	LIM and senescent cell antigen-like-containing domain protein 1 [OS=Homo sapiens]	Diglycerol	1000	Welch Two Sample t-test	two.sided	3.28e-05	-0.560565
3643	P48059	LIM and senescent cell antigen-like-containing domain protein 1 [OS=Homo sapiens]	Glucose	10	Welch Two Sample t-test	two.sided	0.00188425	-0.287708
3644	P48059	LIM and senescent cell antigen-like-containing domain protein 1 [OS=Homo sapiens]	Glucose	100	Welch Two Sample t-test	two.sided	8.2e-05	-0.662269
3645	P48059	LIM and senescent cell antigen-like-containing domain protein 1 [OS=Homo sapiens]	Glucose	1000	Welch Two Sample t-test	two.sided	0.000113832	-0.581464
3646	P48059	LIM and senescent cell antigen-like-containing domain protein 1 [OS=Homo sapiens]	IMP	10	Welch Two Sample t-test	two.sided	0.000216386	-1.16325
3647	P48059	LIM and senescent cell antigen-like-containing domain protein 1 [OS=Homo sapiens]	IMP	100	Welch Two Sample t-test	two.sided	8.61e-05	-0.407501
3648	P48059	LIM and senescent cell antigen-like-containing domain protein 1 [OS=Homo sapiens]	IMP	1000	Welch Two Sample t-test	two.sided	9.94e-05	-0.784118
3649	P48059	LIM and senescent cell antigen-like-containing domain protein 1 [OS=Homo sapiens]	PtdIns	10	Welch Two Sample t-test	two.sided	4.36e-06	-1.91943
3650	P48059	LIM and senescent cell antigen-like-containing domain protein 1 [OS=Homo sapiens]	PtdIns	100	Welch Two Sample t-test	two.sided	7.2e-06	-1.72072
3651	P48059	LIM and senescent cell antigen-like-containing domain protein 1 [OS=Homo sapiens]	PtdIns	1000	Welch Two Sample t-test	two.sided	0.000999919	-1.74388
3652	P48059	LIM and senescent cell antigen-like-containing domain protein 1 [OS=Homo sapiens]	Sauce 1	10	Welch Two Sample t-test	two.sided	6.8e-05	-0.469687
3653	P48059	LIM and senescent cell antigen-like-containing domain protein 1 [OS=Homo sapiens]	Sauce 1	100	Welch Two Sample t-test	two.sided	6.23e-06	-1.42984
3654	P48059	LIM and senescent cell antigen-like-containing domain protein 1 [OS=Homo sapiens]	Sauce 1	1000	Welch Two Sample t-test	two.sided	3.13e-06	-1.10758
3655	P48059	LIM and senescent cell antigen-like-containing domain protein 1 [OS=Homo sapiens]	Sauce 2	10	Welch Two Sample t-test	two.sided	8.19e-05	-1.13314
3656	P48059	LIM and senescent cell antigen-like-containing domain protein 1 [OS=Homo sapiens]	Sauce 2	100	Welch Two Sample t-test	two.sided	8.42e-05	-0.77145
3657	P48059	LIM and senescent cell antigen-like-containing domain protein 1 [OS=Homo sapiens]	Sauce 2	1000	Welch Two Sample t-test	two.sided	0.000306374	-1.02499
3658	P48059	LIM and senescent cell antigen-like-containing domain protein 1 [OS=Homo sapiens]	Triglyceride	10	Welch Two Sample t-test	two.sided	6.12e-05	0.449235
3659	P48059	LIM and senescent cell antigen-like-containing domain protein 1 [OS=Homo sapiens]	Triglyceride	100	Welch Two Sample t-test	two.sided	0.00340098	-0.148711
3660	P48059	LIM and senescent cell antigen-like-containing domain protein 1 [OS=Homo sapiens]	Triglyceride	1000	Welch Two Sample t-test	two.sided	0.000154241	0.261844
3661	Q93084-1	Isoform SERCA3B of Sarcoplasmic/endoplasmic reticulum calcium ATPase 3 [OS=Homo sapiens]	PE	10	Welch Two Sample t-test	two.sided	1.19e-06	-1.60716
3662	Q93084-1	Isoform SERCA3B of Sarcoplasmic/endoplasmic reticulum calcium ATPase 3 [OS=Homo sapiens]	PE	100	Welch Two Sample t-test	two.sided	0.000124654	-1.56783
3663	Q93084-1	Isoform SERCA3B of Sarcoplasmic/endoplasmic reticulum calcium ATPase 3 [OS=Homo sapiens]	PE	1000	Welch Two Sample t-test	two.sided	9.42e-05	-1.91466
3664	Q93084-1	Isoform SERCA3B of Sarcoplasmic/endoplasmic reticulum calcium ATPase 3 [OS=Homo sapiens]	B-complex	10	Welch Two Sample t-test	two.sided	1.09e-06	-1.51635
3665	Q93084-1	Isoform SERCA3B of Sarcoplasmic/endoplasmic reticulum calcium ATPase 3 [OS=Homo sapiens]	B-complex	100	Welch Two Sample t-test	two.sided	1.01e-05	-2.51558
3666	Q93084-1	Isoform SERCA3B of Sarcoplasmic/endoplasmic reticulum calcium ATPase 3 [OS=Homo sapiens]	B-complex	1000	Welch Two Sample t-test	two.sided	1.55e-06	-2.08153
3667	Q93084-1	Isoform SERCA3B of Sarcoplasmic/endoplasmic reticulum calcium ATPase 3 [OS=Homo sapiens]	PtdChos	10	Welch Two Sample t-test	two.sided	4.06e-06	-2.04888
3668	Q93084-1	Isoform SERCA3B of Sarcoplasmic/endoplasmic reticulum calcium ATPase 3 [OS=Homo sapiens]	PtdChos	1000	Welch Two Sample t-test	two.sided	0.00266141	-0.435522
3669	Q93084-1	Isoform SERCA3B of Sarcoplasmic/endoplasmic reticulum calcium ATPase 3 [OS=Homo sapiens]	Diglycerol	10	Welch Two Sample t-test	two.sided	0.000160647	-0.450411
3670	Q93084-1	Isoform SERCA3B of Sarcoplasmic/endoplasmic reticulum calcium ATPase 3 [OS=Homo sapiens]	Diglycerol	100	Welch Two Sample t-test	two.sided	0.000199599	-1.01581
3671	Q93084-1	Isoform SERCA3B of Sarcoplasmic/endoplasmic reticulum calcium ATPase 3 [OS=Homo sapiens]	Diglycerol	1000	Welch Two Sample t-test	two.sided	1.05e-06	-1.79179
3672	Q93084-1	Isoform SERCA3B of Sarcoplasmic/endoplasmic reticulum calcium ATPase 3 [OS=Homo sapiens]	Glucose	10	Welch Two Sample t-test	two.sided	2.39e-06	-1.25871
3673	Q93084-1	Isoform SERCA3B of Sarcoplasmic/endoplasmic reticulum calcium ATPase 3 [OS=Homo sapiens]	Glucose	100	Welch Two Sample t-test	two.sided	4.55e-06	-1.19497
3674	Q93084-1	Isoform SERCA3B of Sarcoplasmic/endoplasmic reticulum calcium ATPase 3 [OS=Homo sapiens]	Glucose	1000	Welch Two Sample t-test	two.sided	9.91e-07	-2.01646
3675	Q93084-1	Isoform SERCA3B of Sarcoplasmic/endoplasmic reticulum calcium ATPase 3 [OS=Homo sapiens]	IMP	10	Welch Two Sample t-test	two.sided	0.000131122	-1.66493
3676	Q93084-1	Isoform SERCA3B of Sarcoplasmic/endoplasmic reticulum calcium ATPase 3 [OS=Homo sapiens]	IMP	100	Welch Two Sample t-test	two.sided	0.0320201	-0.197694
3677	Q93084-1	Isoform SERCA3B of Sarcoplasmic/endoplasmic reticulum calcium ATPase 3 [OS=Homo sapiens]	IMP	1000	Welch Two Sample t-test	two.sided	4.5e-06	-1.41614
3678	Q93084-1	Isoform SERCA3B of Sarcoplasmic/endoplasmic reticulum calcium ATPase 3 [OS=Homo sapiens]	PtdIns	10	Welch Two Sample t-test	two.sided	1.24e-06	-2.20827
3679	Q93084-1	Isoform SERCA3B of Sarcoplasmic/endoplasmic reticulum calcium ATPase 3 [OS=Homo sapiens]	PtdIns	100	Welch Two Sample t-test	two.sided	4.92e-06	-2.41259
3680	Q93084-1	Isoform SERCA3B of Sarcoplasmic/endoplasmic reticulum calcium ATPase 3 [OS=Homo sapiens]	PtdIns	1000	Welch Two Sample t-test	two.sided	1.57e-06	-1.88584
3681	Q93084-1	Isoform SERCA3B of Sarcoplasmic/endoplasmic reticulum calcium ATPase 3 [OS=Homo sapiens]	Sauce 1	10	Welch Two Sample t-test	two.sided	9.65e-07	-1.62208
3682	Q93084-1	Isoform SERCA3B of Sarcoplasmic/endoplasmic reticulum calcium ATPase 3 [OS=Homo sapiens]	Sauce 1	100	Welch Two Sample t-test	two.sided	1.55e-06	-2.64306
3683	Q93084-1	Isoform SERCA3B of Sarcoplasmic/endoplasmic reticulum calcium ATPase 3 [OS=Homo sapiens]	Sauce 1	1000	Welch Two Sample t-test	two.sided	0.176742	0.0411347
3684	Q93084-1	Isoform SERCA3B of Sarcoplasmic/endoplasmic reticulum calcium ATPase 3 [OS=Homo sapiens]	Sauce 2	10	Welch Two Sample t-test	two.sided	0.000115046	-2.84953
3685	Q93084-1	Isoform SERCA3B of Sarcoplasmic/endoplasmic reticulum calcium ATPase 3 [OS=Homo sapiens]	Sauce 2	100	Welch Two Sample t-test	two.sided	7.66e-07	-1.94975
3686	Q93084-1	Isoform SERCA3B of Sarcoplasmic/endoplasmic reticulum calcium ATPase 3 [OS=Homo sapiens]	Sauce 2	1000	Welch Two Sample t-test	two.sided	2.94e-05	-0.856042
3687	Q93084-1	Isoform SERCA3B of Sarcoplasmic/endoplasmic reticulum calcium ATPase 3 [OS=Homo sapiens]	Triglyceride	10	Welch Two Sample t-test	two.sided	8.06e-05	-0.4819
3688	Q93084-1	Isoform SERCA3B of Sarcoplasmic/endoplasmic reticulum calcium ATPase 3 [OS=Homo sapiens]	Triglyceride	100	Welch Two Sample t-test	two.sided	3.76e-06	-1.37599
3689	Q93084-1	Isoform SERCA3B of Sarcoplasmic/endoplasmic reticulum calcium ATPase 3 [OS=Homo sapiens]	Triglyceride	1000	Welch Two Sample t-test	two.sided	1.2e-05	-0.736279
3690	Q13642-1	Isoform 1 of Four and a half LIM domains protein 1 [OS=Homo sapiens]	PE	10	Welch Two Sample t-test	two.sided	0.000226347	-1.26698
3691	Q13642-1	Isoform 1 of Four and a half LIM domains protein 1 [OS=Homo sapiens]	PE	100	Welch Two Sample t-test	two.sided	0.000379683	-0.767375
3692	Q13642-1	Isoform 1 of Four and a half LIM domains protein 1 [OS=Homo sapiens]	PE	1000	Welch Two Sample t-test	two.sided	0.000408517	-1.65683
3693	Q13642-1	Isoform 1 of Four and a half LIM domains protein 1 [OS=Homo sapiens]	B-complex	10	Welch Two Sample t-test	two.sided	0.000440181	-2.05238
3694	Q13642-1	Isoform 1 of Four and a half LIM domains protein 1 [OS=Homo sapiens]	B-complex	100	Welch Two Sample t-test	two.sided	8.53e-05	-1.25754
3695	Q13642-1	Isoform 1 of Four and a half LIM domains protein 1 [OS=Homo sapiens]	B-complex	1000	Welch Two Sample t-test	two.sided	0.00321843	-0.405308
3696	Q13642-1	Isoform 1 of Four and a half LIM domains protein 1 [OS=Homo sapiens]	PtdChos	10	Welch Two Sample t-test	two.sided	0.000288087	-0.995891
3697	Q13642-1	Isoform 1 of Four and a half LIM domains protein 1 [OS=Homo sapiens]	PtdChos	1000	Welch Two Sample t-test	two.sided	0.000403446	-0.890113
3698	Q13642-1	Isoform 1 of Four and a half LIM domains protein 1 [OS=Homo sapiens]	Diglycerol	10	Welch Two Sample t-test	two.sided	0.0186799	-0.344447
3699	Q13642-1	Isoform 1 of Four and a half LIM domains protein 1 [OS=Homo sapiens]	Diglycerol	100	Welch Two Sample t-test	two.sided	0.000334802	-1.41063
3700	Q13642-1	Isoform 1 of Four and a half LIM domains protein 1 [OS=Homo sapiens]	Diglycerol	1000	Welch Two Sample t-test	two.sided	2.43e-05	-1.29282
3701	Q13642-1	Isoform 1 of Four and a half LIM domains protein 1 [OS=Homo sapiens]	Glucose	10	Welch Two Sample t-test	two.sided	0.0141143	-0.369822
3702	Q13642-1	Isoform 1 of Four and a half LIM domains protein 1 [OS=Homo sapiens]	Glucose	100	Welch Two Sample t-test	two.sided	6.78e-05	-1.07579
3703	Q13642-1	Isoform 1 of Four and a half LIM domains protein 1 [OS=Homo sapiens]	Glucose	1000	Welch Two Sample t-test	two.sided	0.000126709	-1.53437
3704	Q13642-1	Isoform 1 of Four and a half LIM domains protein 1 [OS=Homo sapiens]	IMP	10	Welch Two Sample t-test	two.sided	4.94e-05	-1.20685
3705	Q13642-1	Isoform 1 of Four and a half LIM domains protein 1 [OS=Homo sapiens]	IMP	100	Welch Two Sample t-test	two.sided	0.00144775	-0.900997
3706	Q13642-1	Isoform 1 of Four and a half LIM domains protein 1 [OS=Homo sapiens]	IMP	1000	Welch Two Sample t-test	two.sided	0.0141635	-1.18348
3707	Q13642-1	Isoform 1 of Four and a half LIM domains protein 1 [OS=Homo sapiens]	PtdIns	10	Welch Two Sample t-test	two.sided	0.000444094	-1.79156
3708	Q13642-1	Isoform 1 of Four and a half LIM domains protein 1 [OS=Homo sapiens]	PtdIns	1000	Welch Two Sample t-test	two.sided	5.66e-05	-3.04691
3709	Q13642-1	Isoform 1 of Four and a half LIM domains protein 1 [OS=Homo sapiens]	Sauce 1	10	Welch Two Sample t-test	two.sided	9.12e-05	-1.08347
3710	Q13642-1	Isoform 1 of Four and a half LIM domains protein 1 [OS=Homo sapiens]	Sauce 1	100	Welch Two Sample t-test	two.sided	1.55e-05	-3.19776
3711	Q13642-1	Isoform 1 of Four and a half LIM domains protein 1 [OS=Homo sapiens]	Sauce 1	1000	Welch Two Sample t-test	two.sided	0.000868458	-1.14118
3712	Q13642-1	Isoform 1 of Four and a half LIM domains protein 1 [OS=Homo sapiens]	Sauce 2	10	Welch Two Sample t-test	two.sided	0.000163414	-1.4231
3713	Q13642-1	Isoform 1 of Four and a half LIM domains protein 1 [OS=Homo sapiens]	Sauce 2	100	Welch Two Sample t-test	two.sided	0.00025815	-0.552568
3714	Q13642-1	Isoform 1 of Four and a half LIM domains protein 1 [OS=Homo sapiens]	Sauce 2	1000	Welch Two Sample t-test	two.sided	0.000585458	-0.927574
3715	Q13642-1	Isoform 1 of Four and a half LIM domains protein 1 [OS=Homo sapiens]	Triglyceride	10	Welch Two Sample t-test	two.sided	0.0253413	0.146982
3716	Q13642-1	Isoform 1 of Four and a half LIM domains protein 1 [OS=Homo sapiens]	Triglyceride	100	Welch Two Sample t-test	two.sided	0.000534156	-0.512925
3717	Q13642-1	Isoform 1 of Four and a half LIM domains protein 1 [OS=Homo sapiens]	Triglyceride	1000	Welch Two Sample t-test	two.sided	0.00274225	-0.386964
3718	P02775	Platelet basic protein [OS=Homo sapiens]	PE	10	Welch Two Sample t-test	two.sided	0.000643606	0.237598
3719	P02775	Platelet basic protein [OS=Homo sapiens]	PE	100	Welch Two Sample t-test	two.sided	0.00113054	0.20567
3720	P02775	Platelet basic protein [OS=Homo sapiens]	PE	1000	Welch Two Sample t-test	two.sided	0.000157111	-0.582445
3721	P02775	Platelet basic protein [OS=Homo sapiens]	B-complex	10	Welch Two Sample t-test	two.sided	0.0246626	0.0884944
3722	P02775	Platelet basic protein [OS=Homo sapiens]	B-complex	100	Welch Two Sample t-test	two.sided	1.45e-05	0.562342
3723	P02775	Platelet basic protein [OS=Homo sapiens]	B-complex	1000	Welch Two Sample t-test	two.sided	0.00076416	0.435765
3724	P02775	Platelet basic protein [OS=Homo sapiens]	PtdChos	10	Welch Two Sample t-test	two.sided	0.0319198	0.0919376
3725	P02775	Platelet basic protein [OS=Homo sapiens]	PtdChos	1000	Welch Two Sample t-test	two.sided	0.0382655	-0.33298
3726	P02775	Platelet basic protein [OS=Homo sapiens]	Diglycerol	10	Welch Two Sample t-test	two.sided	7.34e-05	1.41783
3727	P02775	Platelet basic protein [OS=Homo sapiens]	Diglycerol	100	Welch Two Sample t-test	two.sided	3.2e-05	0.594472
3728	P02775	Platelet basic protein [OS=Homo sapiens]	Diglycerol	1000	Welch Two Sample t-test	two.sided	0.000204415	0.373541
3729	P02775	Platelet basic protein [OS=Homo sapiens]	Glucose	10	Welch Two Sample t-test	two.sided	1.21e-05	1.38058
3730	P02775	Platelet basic protein [OS=Homo sapiens]	Glucose	100	Welch Two Sample t-test	two.sided	3.71e-05	0.791161
3731	P02775	Platelet basic protein [OS=Homo sapiens]	Glucose	1000	Welch Two Sample t-test	two.sided	8.07e-07	0.999383
3732	P02775	Platelet basic protein [OS=Homo sapiens]	IMP	10	Welch Two Sample t-test	two.sided	0.36601	-0.0236018
3733	P02775	Platelet basic protein [OS=Homo sapiens]	IMP	100	Welch Two Sample t-test	two.sided	0.225752	-0.033973
3734	P02775	Platelet basic protein [OS=Homo sapiens]	IMP	1000	Welch Two Sample t-test	two.sided	0.0243468	-0.151105
3735	P02775	Platelet basic protein [OS=Homo sapiens]	PtdIns	10	Welch Two Sample t-test	two.sided	0.0153975	0.102299
3736	P02775	Platelet basic protein [OS=Homo sapiens]	PtdIns	100	Welch Two Sample t-test	two.sided	0.0360895	-0.103955
3737	P02775	Platelet basic protein [OS=Homo sapiens]	PtdIns	1000	Welch Two Sample t-test	two.sided	0.182585	-0.0846412
3738	P02775	Platelet basic protein [OS=Homo sapiens]	Sauce 1	10	Welch Two Sample t-test	two.sided	0.000981234	-0.260154
3739	P02775	Platelet basic protein [OS=Homo sapiens]	Sauce 1	100	Welch Two Sample t-test	two.sided	0.0227044	0.257146
3740	P02775	Platelet basic protein [OS=Homo sapiens]	Sauce 1	1000	Welch Two Sample t-test	two.sided	7.54e-06	1.30807
3741	P02775	Platelet basic protein [OS=Homo sapiens]	Sauce 2	10	Welch Two Sample t-test	two.sided	5.89e-05	-0.887405
3742	P02775	Platelet basic protein [OS=Homo sapiens]	Sauce 2	100	Welch Two Sample t-test	two.sided	8.58e-05	-0.633747
3743	P02775	Platelet basic protein [OS=Homo sapiens]	Sauce 2	1000	Welch Two Sample t-test	two.sided	0.000116102	-0.652509
3744	P02775	Platelet basic protein [OS=Homo sapiens]	Triglyceride	10	Welch Two Sample t-test	two.sided	0.0722204	0.131285
3745	P02775	Platelet basic protein [OS=Homo sapiens]	Triglyceride	100	Welch Two Sample t-test	two.sided	0.000476343	0.419751
3746	P02775	Platelet basic protein [OS=Homo sapiens]	Triglyceride	1000	Welch Two Sample t-test	two.sided	1.68e-05	1.10641
3747	P48740	Mannan-binding lectin serine protease 1 [OS=Homo sapiens]	PE	10	Welch Two Sample t-test	two.sided	0.000425487	-0.350406
3748	P48740	Mannan-binding lectin serine protease 1 [OS=Homo sapiens]	PE	100	Welch Two Sample t-test	two.sided	3.27e-05	-3.94352
3749	P48740	Mannan-binding lectin serine protease 1 [OS=Homo sapiens]	PE	1000	Welch Two Sample t-test	two.sided	4.59e-05	-0.861802
3750	P48740	Mannan-binding lectin serine protease 1 [OS=Homo sapiens]	B-complex	10	Welch Two Sample t-test	two.sided	8.9e-05	-4.16821
3751	P48740	Mannan-binding lectin serine protease 1 [OS=Homo sapiens]	B-complex	100	Welch Two Sample t-test	two.sided	0.00125049	-0.34996
3752	P48740	Mannan-binding lectin serine protease 1 [OS=Homo sapiens]	B-complex	1000	Welch Two Sample t-test	two.sided	1.98e-05	0.880881
3753	P48740	Mannan-binding lectin serine protease 1 [OS=Homo sapiens]	PtdChos	10	Welch Two Sample t-test	two.sided	0.000103318	-4.33072
3754	P48740	Mannan-binding lectin serine protease 1 [OS=Homo sapiens]	PtdChos	1000	Welch Two Sample t-test	two.sided	0.000556111	0.283345
3755	P48740	Mannan-binding lectin serine protease 1 [OS=Homo sapiens]	Diglycerol	10	Welch Two Sample t-test	two.sided	0.000210223	0.428101
3756	P48740	Mannan-binding lectin serine protease 1 [OS=Homo sapiens]	Diglycerol	100	Welch Two Sample t-test	two.sided	0.000393758	0.337283
3757	P48740	Mannan-binding lectin serine protease 1 [OS=Homo sapiens]	Diglycerol	1000	Welch Two Sample t-test	two.sided	0.00180372	0.183039
3758	P48740	Mannan-binding lectin serine protease 1 [OS=Homo sapiens]	Glucose	10	Welch Two Sample t-test	two.sided	0.000132462	0.553153
3759	P48740	Mannan-binding lectin serine protease 1 [OS=Homo sapiens]	Glucose	100	Welch Two Sample t-test	two.sided	0.000593457	0.1966
3760	P48740	Mannan-binding lectin serine protease 1 [OS=Homo sapiens]	Glucose	1000	Welch Two Sample t-test	two.sided	1.5e-06	0.732291
3761	P48740	Mannan-binding lectin serine protease 1 [OS=Homo sapiens]	IMP	10	Welch Two Sample t-test	two.sided	0.00702436	-0.284025
3762	P48740	Mannan-binding lectin serine protease 1 [OS=Homo sapiens]	IMP	100	Welch Two Sample t-test	two.sided	7.61e-05	-4.04468
3763	P48740	Mannan-binding lectin serine protease 1 [OS=Homo sapiens]	IMP	1000	Welch Two Sample t-test	two.sided	0.000287081	-0.324987
3764	P48740	Mannan-binding lectin serine protease 1 [OS=Homo sapiens]	PtdIns	10	Welch Two Sample t-test	two.sided	0.000188667	-1.21147
3765	P48740	Mannan-binding lectin serine protease 1 [OS=Homo sapiens]	PtdIns	100	Welch Two Sample t-test	two.sided	0.000132014	-1.79464
3766	P48740	Mannan-binding lectin serine protease 1 [OS=Homo sapiens]	PtdIns	1000	Welch Two Sample t-test	two.sided	0.000144485	-0.849482
3767	P48740	Mannan-binding lectin serine protease 1 [OS=Homo sapiens]	Sauce 1	10	Welch Two Sample t-test	two.sided	2.72e-05	-0.976281
3768	P48740	Mannan-binding lectin serine protease 1 [OS=Homo sapiens]	Sauce 1	100	Welch Two Sample t-test	two.sided	2.55e-06	-1.16525
3769	P48740	Mannan-binding lectin serine protease 1 [OS=Homo sapiens]	Sauce 1	1000	Welch Two Sample t-test	two.sided	5.71e-05	-2.90247
3770	P48740	Mannan-binding lectin serine protease 1 [OS=Homo sapiens]	Sauce 2	10	Welch Two Sample t-test	two.sided	7.99e-06	-0.814489
3771	P48740	Mannan-binding lectin serine protease 1 [OS=Homo sapiens]	Sauce 2	100	Welch Two Sample t-test	two.sided	0.000580873	-0.492978
3772	P48740	Mannan-binding lectin serine protease 1 [OS=Homo sapiens]	Sauce 2	1000	Welch Two Sample t-test	two.sided	2.87e-05	-0.830629
3773	P48740	Mannan-binding lectin serine protease 1 [OS=Homo sapiens]	Triglyceride	10	Welch Two Sample t-test	two.sided	0.000690899	-0.430429
3774	P48740	Mannan-binding lectin serine protease 1 [OS=Homo sapiens]	Triglyceride	100	Welch Two Sample t-test	two.sided	0.000441851	-0.238273
3775	P48740	Mannan-binding lectin serine protease 1 [OS=Homo sapiens]	Triglyceride	1000	Welch Two Sample t-test	two.sided	0.0198472	0.265704
3776	Q99439	Calponin-2 [OS=Homo sapiens]	PE	10	Welch Two Sample t-test	two.sided	0.000211149	-1.04479
3777	Q99439	Calponin-2 [OS=Homo sapiens]	PE	100	Welch Two Sample t-test	two.sided	0.000310275	-1.23681
3778	Q99439	Calponin-2 [OS=Homo sapiens]	PE	1000	Welch Two Sample t-test	two.sided	0.000143202	-1.24462
3779	Q99439	Calponin-2 [OS=Homo sapiens]	B-complex	10	Welch Two Sample t-test	two.sided	9.67e-05	-2.86066
3780	Q99439	Calponin-2 [OS=Homo sapiens]	B-complex	100	Welch Two Sample t-test	two.sided	4.15e-05	-2.61239
3781	Q99439	Calponin-2 [OS=Homo sapiens]	B-complex	1000	Welch Two Sample t-test	two.sided	0.000752512	-2.72194
3782	Q99439	Calponin-2 [OS=Homo sapiens]	PtdChos	10	Welch Two Sample t-test	two.sided	0.000110388	-1.29357
3783	Q99439	Calponin-2 [OS=Homo sapiens]	PtdChos	1000	Welch Two Sample t-test	two.sided	0.00442508	-0.546428
3784	Q99439	Calponin-2 [OS=Homo sapiens]	Diglycerol	10	Welch Two Sample t-test	two.sided	0.40808	-0.0464867
3785	Q99439	Calponin-2 [OS=Homo sapiens]	Diglycerol	100	Welch Two Sample t-test	two.sided	0.000458867	-1.19899
3786	Q99439	Calponin-2 [OS=Homo sapiens]	Diglycerol	1000	Welch Two Sample t-test	two.sided	0.000732783	-0.522182
3787	Q99439	Calponin-2 [OS=Homo sapiens]	Glucose	10	Welch Two Sample t-test	two.sided	0.00153354	-0.452514
3788	Q99439	Calponin-2 [OS=Homo sapiens]	Glucose	100	Welch Two Sample t-test	two.sided	0.000525996	-0.704213
3789	Q99439	Calponin-2 [OS=Homo sapiens]	Glucose	1000	Welch Two Sample t-test	two.sided	0.000641014	-0.736861
3790	Q99439	Calponin-2 [OS=Homo sapiens]	IMP	10	Welch Two Sample t-test	two.sided	0.00041774	-0.700516
3791	Q99439	Calponin-2 [OS=Homo sapiens]	IMP	100	Welch Two Sample t-test	two.sided	0.000248328	-0.792395
3792	Q99439	Calponin-2 [OS=Homo sapiens]	IMP	1000	Welch Two Sample t-test	two.sided	0.00295743	-0.670372
3793	Q99439	Calponin-2 [OS=Homo sapiens]	PtdIns	10	Welch Two Sample t-test	two.sided	0.000290303	-2.9764
3794	Q99439	Calponin-2 [OS=Homo sapiens]	PtdIns	100	Welch Two Sample t-test	two.sided	2.36e-05	-1.9529
3795	Q99439	Calponin-2 [OS=Homo sapiens]	PtdIns	1000	Welch Two Sample t-test	two.sided	0.00050409	-1.64417
3796	Q99439	Calponin-2 [OS=Homo sapiens]	Sauce 1	10	Welch Two Sample t-test	two.sided	0.00754711	-0.714685
3797	Q99439	Calponin-2 [OS=Homo sapiens]	Sauce 1	100	Welch Two Sample t-test	two.sided	0.0026151	-0.580338
3798	Q99439	Calponin-2 [OS=Homo sapiens]	Sauce 1	1000	Welch Two Sample t-test	two.sided	0.476311	-0.0501207
3799	Q99439	Calponin-2 [OS=Homo sapiens]	Sauce 2	10	Welch Two Sample t-test	two.sided	0.000327566	-0.850837
3800	Q99439	Calponin-2 [OS=Homo sapiens]	Sauce 2	100	Welch Two Sample t-test	two.sided	0.00133814	-0.675484
3801	Q99439	Calponin-2 [OS=Homo sapiens]	Sauce 2	1000	Welch Two Sample t-test	two.sided	0.000653809	-0.544564
3802	Q99439	Calponin-2 [OS=Homo sapiens]	Triglyceride	10	Welch Two Sample t-test	two.sided	0.0291998	0.16156
3803	Q99439	Calponin-2 [OS=Homo sapiens]	Triglyceride	100	Welch Two Sample t-test	two.sided	0.575543	-0.0522471
3804	Q99439	Calponin-2 [OS=Homo sapiens]	Triglyceride	1000	Welch Two Sample t-test	two.sided	0.00752367	0.259723
3805	P49913	Cathelicidin antimicrobial peptide [OS=Homo sapiens]	PE	10	Welch Two Sample t-test	two.sided	0.0207684	0.161184
3806	P49913	Cathelicidin antimicrobial peptide [OS=Homo sapiens]	PE	100	Welch Two Sample t-test	two.sided	0.00332084	-0.511412
3807	P49913	Cathelicidin antimicrobial peptide [OS=Homo sapiens]	PE	1000	Welch Two Sample t-test	two.sided	0.000269771	-2.0976
3808	P49913	Cathelicidin antimicrobial peptide [OS=Homo sapiens]	B-complex	10	Welch Two Sample t-test	two.sided	8.52e-05	-1.15299
3809	P49913	Cathelicidin antimicrobial peptide [OS=Homo sapiens]	B-complex	100	Welch Two Sample t-test	two.sided	0.000241485	-0.693871
3810	P49913	Cathelicidin antimicrobial peptide [OS=Homo sapiens]	B-complex	1000	Welch Two Sample t-test	two.sided	0.00146224	-1.19856
3811	P49913	Cathelicidin antimicrobial peptide [OS=Homo sapiens]	PtdChos	10	Welch Two Sample t-test	two.sided	0.000222252	-0.717523
3812	P49913	Cathelicidin antimicrobial peptide [OS=Homo sapiens]	PtdChos	1000	Welch Two Sample t-test	two.sided	0.000755973	-0.590387
3813	P49913	Cathelicidin antimicrobial peptide [OS=Homo sapiens]	Diglycerol	10	Welch Two Sample t-test	two.sided	0.0100616	-0.23253
3814	P49913	Cathelicidin antimicrobial peptide [OS=Homo sapiens]	Diglycerol	100	Welch Two Sample t-test	two.sided	0.000480485	0.405927
3815	P49913	Cathelicidin antimicrobial peptide [OS=Homo sapiens]	Diglycerol	1000	Welch Two Sample t-test	two.sided	0.000418912	0.464201
3816	P49913	Cathelicidin antimicrobial peptide [OS=Homo sapiens]	Glucose	10	Welch Two Sample t-test	two.sided	0.0121979	-0.225145
3817	P49913	Cathelicidin antimicrobial peptide [OS=Homo sapiens]	Glucose	100	Welch Two Sample t-test	two.sided	0.0045267	0.2637
3818	P49913	Cathelicidin antimicrobial peptide [OS=Homo sapiens]	Glucose	1000	Welch Two Sample t-test	two.sided	0.157186	0.068176
3819	P49913	Cathelicidin antimicrobial peptide [OS=Homo sapiens]	IMP	10	Welch Two Sample t-test	two.sided	5.07e-05	0.671597
3820	P49913	Cathelicidin antimicrobial peptide [OS=Homo sapiens]	IMP	100	Welch Two Sample t-test	two.sided	0.000722836	-0.558809
3821	P49913	Cathelicidin antimicrobial peptide [OS=Homo sapiens]	IMP	1000	Welch Two Sample t-test	two.sided	0.002858	0.422959
3822	P49913	Cathelicidin antimicrobial peptide [OS=Homo sapiens]	PtdIns	10	Welch Two Sample t-test	two.sided	0.00103061	-0.844883
3823	P49913	Cathelicidin antimicrobial peptide [OS=Homo sapiens]	PtdIns	100	Welch Two Sample t-test	two.sided	0.00090957	-1.71993
3824	P49913	Cathelicidin antimicrobial peptide [OS=Homo sapiens]	PtdIns	1000	Welch Two Sample t-test	two.sided	0.000197282	-6.11373
3825	P49913	Cathelicidin antimicrobial peptide [OS=Homo sapiens]	Sauce 1	10	Welch Two Sample t-test	two.sided	0.000366425	0.577919
3826	P49913	Cathelicidin antimicrobial peptide [OS=Homo sapiens]	Sauce 1	100	Welch Two Sample t-test	two.sided	1.03e-06	1.3643
3827	P49913	Cathelicidin antimicrobial peptide [OS=Homo sapiens]	Sauce 1	1000	Welch Two Sample t-test	two.sided	0.00245195	0.372909
3828	P49913	Cathelicidin antimicrobial peptide [OS=Homo sapiens]	Sauce 2	10	Welch Two Sample t-test	two.sided	0.000238777	-0.77517
3829	P49913	Cathelicidin antimicrobial peptide [OS=Homo sapiens]	Sauce 2	100	Welch Two Sample t-test	two.sided	3.73e-05	-1.43444
3830	P49913	Cathelicidin antimicrobial peptide [OS=Homo sapiens]	Triglyceride	10	Welch Two Sample t-test	two.sided	0.00030972	0.485907
3831	P49913	Cathelicidin antimicrobial peptide [OS=Homo sapiens]	Triglyceride	100	Welch Two Sample t-test	two.sided	6.15e-05	0.626768
3832	P49913	Cathelicidin antimicrobial peptide [OS=Homo sapiens]	Triglyceride	1000	Welch Two Sample t-test	two.sided	0.000374536	0.700277
3833	P02655	Apolipoprotein C-II [OS=Homo sapiens]	PE	10	Welch Two Sample t-test	two.sided	4.28e-05	0.736572
3834	P02655	Apolipoprotein C-II [OS=Homo sapiens]	PE	100	Welch Two Sample t-test	two.sided	0.00308552	0.296672
3835	P02655	Apolipoprotein C-II [OS=Homo sapiens]	PE	1000	Welch Two Sample t-test	two.sided	0.0034468	-0.468501
3836	P02655	Apolipoprotein C-II [OS=Homo sapiens]	B-complex	10	Welch Two Sample t-test	two.sided	0.000682017	-0.0884039
3837	P02655	Apolipoprotein C-II [OS=Homo sapiens]	B-complex	100	Welch Two Sample t-test	two.sided	0.000947778	0.0586737
3838	P02655	Apolipoprotein C-II [OS=Homo sapiens]	B-complex	1000	Welch Two Sample t-test	two.sided	2.73e-05	-0.325695
3839	P02655	Apolipoprotein C-II [OS=Homo sapiens]	PtdChos	10	Welch Two Sample t-test	two.sided	0.000778522	0.592124
3840	P02655	Apolipoprotein C-II [OS=Homo sapiens]	PtdChos	1000	Welch Two Sample t-test	two.sided	1.75e-06	-0.328326
3841	P02655	Apolipoprotein C-II [OS=Homo sapiens]	Diglycerol	10	Welch Two Sample t-test	two.sided	1.44e-05	-0.509208
3842	P02655	Apolipoprotein C-II [OS=Homo sapiens]	Diglycerol	100	Welch Two Sample t-test	two.sided	2.74e-06	-1.39987
3843	P02655	Apolipoprotein C-II [OS=Homo sapiens]	Diglycerol	1000	Welch Two Sample t-test	two.sided	1.72e-06	-0.676028
3844	P02655	Apolipoprotein C-II [OS=Homo sapiens]	Glucose	10	Welch Two Sample t-test	two.sided	2.08e-07	-0.625188
3845	P02655	Apolipoprotein C-II [OS=Homo sapiens]	Glucose	100	Welch Two Sample t-test	two.sided	3.57e-05	-0.862774
3846	P02655	Apolipoprotein C-II [OS=Homo sapiens]	Glucose	1000	Welch Two Sample t-test	two.sided	3.32e-07	-0.88327
3847	P02655	Apolipoprotein C-II [OS=Homo sapiens]	IMP	10	Welch Two Sample t-test	two.sided	0.108263	-0.0550331
3848	P02655	Apolipoprotein C-II [OS=Homo sapiens]	IMP	100	Welch Two Sample t-test	two.sided	0.000248282	-0.615861
3849	P02655	Apolipoprotein C-II [OS=Homo sapiens]	IMP	1000	Welch Two Sample t-test	two.sided	0.744864	-0.0253806
3850	P02655	Apolipoprotein C-II [OS=Homo sapiens]	PtdIns	10	Welch Two Sample t-test	two.sided	0.239125	-0.0605702
3851	P02655	Apolipoprotein C-II [OS=Homo sapiens]	PtdIns	100	Welch Two Sample t-test	two.sided	0.000797229	-0.426255
3852	P02655	Apolipoprotein C-II [OS=Homo sapiens]	PtdIns	1000	Welch Two Sample t-test	two.sided	0.0114083	0.936927
3853	P02655	Apolipoprotein C-II [OS=Homo sapiens]	Sauce 1	10	Welch Two Sample t-test	two.sided	7.38e-05	-0.765919
3854	P02655	Apolipoprotein C-II [OS=Homo sapiens]	Sauce 1	100	Welch Two Sample t-test	two.sided	0.00170001	-0.114749
3855	P02655	Apolipoprotein C-II [OS=Homo sapiens]	Sauce 1	1000	Welch Two Sample t-test	two.sided	3.75e-08	-1.1029
3856	P02655	Apolipoprotein C-II [OS=Homo sapiens]	Sauce 2	10	Welch Two Sample t-test	two.sided	0.104064	0.0417732
3857	P02655	Apolipoprotein C-II [OS=Homo sapiens]	Sauce 2	100	Welch Two Sample t-test	two.sided	0.0158676	0.199097
3858	P02655	Apolipoprotein C-II [OS=Homo sapiens]	Sauce 2	1000	Welch Two Sample t-test	two.sided	0.0121528	-0.0873882
3859	P02655	Apolipoprotein C-II [OS=Homo sapiens]	Triglyceride	10	Welch Two Sample t-test	two.sided	0.0102334	0.0349937
3860	P02655	Apolipoprotein C-II [OS=Homo sapiens]	Triglyceride	100	Welch Two Sample t-test	two.sided	0.0100004	0.0469747
3861	P02655	Apolipoprotein C-II [OS=Homo sapiens]	Triglyceride	1000	Welch Two Sample t-test	two.sided	6.14e-06	-0.332093
3862	Q8WZ42-13	Isoform 13 of Titin [OS=Homo sapiens]	PE	10	Welch Two Sample t-test	two.sided	0.00372972	-3.35018
3863	Q8WZ42-13	Isoform 13 of Titin [OS=Homo sapiens]	PE	100	Welch Two Sample t-test	two.sided	0.00893743	-1.19092
3864	Q8WZ42-13	Isoform 13 of Titin [OS=Homo sapiens]	B-complex	100	Welch Two Sample t-test	two.sided	0.00889272	-1.09673
3865	Q8WZ42-13	Isoform 13 of Titin [OS=Homo sapiens]	B-complex	1000	Welch Two Sample t-test	two.sided	0.00727339	-1.36567
3866	Q8WZ42-13	Isoform 13 of Titin [OS=Homo sapiens]	Diglycerol	10	Welch Two Sample t-test	two.sided	0.00444713	-2.40534
3867	Q8WZ42-13	Isoform 13 of Titin [OS=Homo sapiens]	Diglycerol	100	Welch Two Sample t-test	two.sided	0.00310875	-3.47595
3868	Q8WZ42-13	Isoform 13 of Titin [OS=Homo sapiens]	Diglycerol	1000	Welch Two Sample t-test	two.sided	0.00391945	-3.08105
3869	Q8WZ42-13	Isoform 13 of Titin [OS=Homo sapiens]	Glucose	10	Welch Two Sample t-test	two.sided	0.0025686	-2.86941
3870	Q8WZ42-13	Isoform 13 of Titin [OS=Homo sapiens]	Glucose	100	Welch Two Sample t-test	two.sided	0.00367207	-3.43772
3871	Q8WZ42-13	Isoform 13 of Titin [OS=Homo sapiens]	Glucose	1000	Welch Two Sample t-test	two.sided	0.0666669	0.233343
3872	Q8WZ42-13	Isoform 13 of Titin [OS=Homo sapiens]	IMP	10	Welch Two Sample t-test	two.sided	0.00322933	-3.73868
3873	Q8WZ42-13	Isoform 13 of Titin [OS=Homo sapiens]	PtdIns	10	Welch Two Sample t-test	two.sided	0.0113186	-0.775685
3874	Q8WZ42-13	Isoform 13 of Titin [OS=Homo sapiens]	Sauce 1	10	Welch Two Sample t-test	two.sided	0.00731141	-1.29793
3875	Q8WZ42-13	Isoform 13 of Titin [OS=Homo sapiens]	Sauce 1	100	Welch Two Sample t-test	two.sided	0.00419242	-0.923957
3876	Q8WZ42-13	Isoform 13 of Titin [OS=Homo sapiens]	Sauce 1	1000	Welch Two Sample t-test	two.sided	0.00530791	-0.850415
3877	Q8WZ42-13	Isoform 13 of Titin [OS=Homo sapiens]	Sauce 2	10	Welch Two Sample t-test	two.sided	0.00340527	-2.15733
3878	Q8WZ42-13	Isoform 13 of Titin [OS=Homo sapiens]	Sauce 2	100	Welch Two Sample t-test	two.sided	0.00308875	-1.6049
3879	Q8WZ42-13	Isoform 13 of Titin [OS=Homo sapiens]	Sauce 2	1000	Welch Two Sample t-test	two.sided	0.003283	-2.88513
3880	Q8WZ42-13	Isoform 13 of Titin [OS=Homo sapiens]	Triglyceride	10	Welch Two Sample t-test	two.sided	0.00263123	-3.48732
3881	P35908	Keratin, type II cytoskeletal 2 epidermal [OS=Homo sapiens]	PE	10	Welch Two Sample t-test	two.sided	7.01e-05	-0.776102
3882	P35908	Keratin, type II cytoskeletal 2 epidermal [OS=Homo sapiens]	PE	100	Welch Two Sample t-test	two.sided	0.00773616	0.116036
3883	P35908	Keratin, type II cytoskeletal 2 epidermal [OS=Homo sapiens]	PE	1000	Welch Two Sample t-test	two.sided	5.08e-06	-1.77998
3884	P35908	Keratin, type II cytoskeletal 2 epidermal [OS=Homo sapiens]	B-complex	10	Welch Two Sample t-test	two.sided	0.000982988	0.867408
3885	P35908	Keratin, type II cytoskeletal 2 epidermal [OS=Homo sapiens]	B-complex	100	Welch Two Sample t-test	two.sided	0.000888869	-0.438786
3886	P35908	Keratin, type II cytoskeletal 2 epidermal [OS=Homo sapiens]	B-complex	1000	Welch Two Sample t-test	two.sided	4.58e-06	-1.2978
3887	P35908	Keratin, type II cytoskeletal 2 epidermal [OS=Homo sapiens]	PtdChos	10	Welch Two Sample t-test	two.sided	2.91e-05	-1.3614
3888	P35908	Keratin, type II cytoskeletal 2 epidermal [OS=Homo sapiens]	PtdChos	1000	Welch Two Sample t-test	two.sided	0.00268351	0.794986
3889	P35908	Keratin, type II cytoskeletal 2 epidermal [OS=Homo sapiens]	Diglycerol	10	Welch Two Sample t-test	two.sided	0.000258411	4.07157
3890	P35908	Keratin, type II cytoskeletal 2 epidermal [OS=Homo sapiens]	Diglycerol	100	Welch Two Sample t-test	two.sided	0.000116936	1.07602
3891	P35908	Keratin, type II cytoskeletal 2 epidermal [OS=Homo sapiens]	Diglycerol	1000	Welch Two Sample t-test	two.sided	9.54e-06	-1.42123
3892	P35908	Keratin, type II cytoskeletal 2 epidermal [OS=Homo sapiens]	Glucose	10	Welch Two Sample t-test	two.sided	1.19e-05	-0.907981
3893	P35908	Keratin, type II cytoskeletal 2 epidermal [OS=Homo sapiens]	Glucose	100	Welch Two Sample t-test	two.sided	0.0311131	-0.433382
3894	P35908	Keratin, type II cytoskeletal 2 epidermal [OS=Homo sapiens]	Glucose	1000	Welch Two Sample t-test	two.sided	0.00187296	-0.210011
3895	P35908	Keratin, type II cytoskeletal 2 epidermal [OS=Homo sapiens]	IMP	10	Welch Two Sample t-test	two.sided	0.00178657	-0.370267
3896	P35908	Keratin, type II cytoskeletal 2 epidermal [OS=Homo sapiens]	IMP	100	Welch Two Sample t-test	two.sided	0.000575001	-0.584102
3897	P35908	Keratin, type II cytoskeletal 2 epidermal [OS=Homo sapiens]	IMP	1000	Welch Two Sample t-test	two.sided	5.55e-05	-0.554449
3898	P35908	Keratin, type II cytoskeletal 2 epidermal [OS=Homo sapiens]	PtdIns	10	Welch Two Sample t-test	two.sided	0.000140365	1.46774
3899	P35908	Keratin, type II cytoskeletal 2 epidermal [OS=Homo sapiens]	PtdIns	100	Welch Two Sample t-test	two.sided	0.0151337	-0.696111
3900	P35908	Keratin, type II cytoskeletal 2 epidermal [OS=Homo sapiens]	PtdIns	1000	Welch Two Sample t-test	two.sided	5.83e-05	1.6111
3901	P35908	Keratin, type II cytoskeletal 2 epidermal [OS=Homo sapiens]	Sauce 1	10	Welch Two Sample t-test	two.sided	2.32e-06	-2.22704
3902	P35908	Keratin, type II cytoskeletal 2 epidermal [OS=Homo sapiens]	Sauce 1	100	Welch Two Sample t-test	two.sided	8.02e-05	-0.498329
3903	P35908	Keratin, type II cytoskeletal 2 epidermal [OS=Homo sapiens]	Sauce 1	1000	Welch Two Sample t-test	two.sided	0.000306661	1.25446
3904	P35908	Keratin, type II cytoskeletal 2 epidermal [OS=Homo sapiens]	Sauce 2	10	Welch Two Sample t-test	two.sided	0.00018672	-3.44032
3905	P35908	Keratin, type II cytoskeletal 2 epidermal [OS=Homo sapiens]	Sauce 2	100	Welch Two Sample t-test	two.sided	8.87e-06	-1.11739
3906	P35908	Keratin, type II cytoskeletal 2 epidermal [OS=Homo sapiens]	Sauce 2	1000	Welch Two Sample t-test	two.sided	0.00303471	2.31336
3907	P35908	Keratin, type II cytoskeletal 2 epidermal [OS=Homo sapiens]	Triglyceride	10	Welch Two Sample t-test	two.sided	0.00026765	-1.39172
3908	P35908	Keratin, type II cytoskeletal 2 epidermal [OS=Homo sapiens]	Triglyceride	100	Welch Two Sample t-test	two.sided	0.000285277	-1.79941
3909	P35908	Keratin, type II cytoskeletal 2 epidermal [OS=Homo sapiens]	Triglyceride	1000	Welch Two Sample t-test	two.sided	0.784626	0.00717179
3910	O00187	Mannan-binding lectin serine protease 2 [OS=Homo sapiens]	PE	10	Welch Two Sample t-test	two.sided	0.000152107	-0.775405
3911	O00187	Mannan-binding lectin serine protease 2 [OS=Homo sapiens]	PE	100	Welch Two Sample t-test	two.sided	7.99e-05	0.931655
3912	O00187	Mannan-binding lectin serine protease 2 [OS=Homo sapiens]	PE	1000	Welch Two Sample t-test	two.sided	0.00266114	1.13907
3913	O00187	Mannan-binding lectin serine protease 2 [OS=Homo sapiens]	B-complex	10	Welch Two Sample t-test	two.sided	0.000126505	0.317487
3914	O00187	Mannan-binding lectin serine protease 2 [OS=Homo sapiens]	B-complex	100	Welch Two Sample t-test	two.sided	0.000111306	-0.543434
3915	O00187	Mannan-binding lectin serine protease 2 [OS=Homo sapiens]	B-complex	1000	Welch Two Sample t-test	two.sided	0.000131649	-0.48524
3916	O00187	Mannan-binding lectin serine protease 2 [OS=Homo sapiens]	PtdChos	10	Welch Two Sample t-test	two.sided	0.00220775	-0.318577
3917	O00187	Mannan-binding lectin serine protease 2 [OS=Homo sapiens]	PtdChos	1000	Welch Two Sample t-test	two.sided	0.000834382	2.45402
3918	O00187	Mannan-binding lectin serine protease 2 [OS=Homo sapiens]	Diglycerol	10	Welch Two Sample t-test	two.sided	0.0002465	-0.827099
3919	O00187	Mannan-binding lectin serine protease 2 [OS=Homo sapiens]	Diglycerol	100	Welch Two Sample t-test	two.sided	0.00901689	-0.225602
3920	O00187	Mannan-binding lectin serine protease 2 [OS=Homo sapiens]	Diglycerol	1000	Welch Two Sample t-test	two.sided	4.69e-05	-0.589686
3921	O00187	Mannan-binding lectin serine protease 2 [OS=Homo sapiens]	Glucose	10	Welch Two Sample t-test	two.sided	0.000195613	-0.937052
3922	O00187	Mannan-binding lectin serine protease 2 [OS=Homo sapiens]	Glucose	100	Welch Two Sample t-test	two.sided	0.000339786	-0.585452
3923	O00187	Mannan-binding lectin serine protease 2 [OS=Homo sapiens]	Glucose	1000	Welch Two Sample t-test	two.sided	0.000155011	-0.386556
3924	O00187	Mannan-binding lectin serine protease 2 [OS=Homo sapiens]	IMP	10	Welch Two Sample t-test	two.sided	4.42e-05	-0.551855
3925	O00187	Mannan-binding lectin serine protease 2 [OS=Homo sapiens]	IMP	100	Welch Two Sample t-test	two.sided	1.19e-06	0.928671
3926	O00187	Mannan-binding lectin serine protease 2 [OS=Homo sapiens]	IMP	1000	Welch Two Sample t-test	two.sided	0.000672597	-0.613251
3927	O00187	Mannan-binding lectin serine protease 2 [OS=Homo sapiens]	PtdIns	10	Welch Two Sample t-test	two.sided	0.00354322	-0.601298
3928	O00187	Mannan-binding lectin serine protease 2 [OS=Homo sapiens]	PtdIns	100	Welch Two Sample t-test	two.sided	0.000108595	-1.00227
3929	O00187	Mannan-binding lectin serine protease 2 [OS=Homo sapiens]	PtdIns	1000	Welch Two Sample t-test	two.sided	4.69e-06	-1.54838
3930	O00187	Mannan-binding lectin serine protease 2 [OS=Homo sapiens]	Sauce 1	10	Welch Two Sample t-test	two.sided	1.51e-05	0.736831
3931	O00187	Mannan-binding lectin serine protease 2 [OS=Homo sapiens]	Sauce 1	100	Welch Two Sample t-test	two.sided	4.32e-05	-0.993215
3932	O00187	Mannan-binding lectin serine protease 2 [OS=Homo sapiens]	Sauce 1	1000	Welch Two Sample t-test	two.sided	7.14e-05	-2.25135
3933	O00187	Mannan-binding lectin serine protease 2 [OS=Homo sapiens]	Sauce 2	10	Welch Two Sample t-test	two.sided	1.08e-05	0.92765
3934	O00187	Mannan-binding lectin serine protease 2 [OS=Homo sapiens]	Sauce 2	100	Welch Two Sample t-test	two.sided	2.26e-05	1.198
3935	O00187	Mannan-binding lectin serine protease 2 [OS=Homo sapiens]	Sauce 2	1000	Welch Two Sample t-test	two.sided	0.0597982	0.0772483
3936	O00187	Mannan-binding lectin serine protease 2 [OS=Homo sapiens]	Triglyceride	10	Welch Two Sample t-test	two.sided	0.0131362	-0.111755
3937	O00187	Mannan-binding lectin serine protease 2 [OS=Homo sapiens]	Triglyceride	100	Welch Two Sample t-test	two.sided	1.49e-06	-2.005
3938	O00187	Mannan-binding lectin serine protease 2 [OS=Homo sapiens]	Triglyceride	1000	Welch Two Sample t-test	two.sided	6.27e-07	-3.97247
3939	P04792	Heat shock protein beta-1 [OS=Homo sapiens]	PE	10	Welch Two Sample t-test	two.sided	0.00302936	-0.290048
3940	P04792	Heat shock protein beta-1 [OS=Homo sapiens]	PE	100	Welch Two Sample t-test	two.sided	0.621394	0.0344372
3941	P04792	Heat shock protein beta-1 [OS=Homo sapiens]	PE	1000	Welch Two Sample t-test	two.sided	0.000525895	-0.312286
3942	P04792	Heat shock protein beta-1 [OS=Homo sapiens]	B-complex	10	Welch Two Sample t-test	two.sided	0.0351312	-0.149681
3943	P04792	Heat shock protein beta-1 [OS=Homo sapiens]	B-complex	100	Welch Two Sample t-test	two.sided	0.00829517	-0.228046
3944	P04792	Heat shock protein beta-1 [OS=Homo sapiens]	B-complex	1000	Welch Two Sample t-test	two.sided	0.000100727	-0.497503
3945	P04792	Heat shock protein beta-1 [OS=Homo sapiens]	PtdChos	10	Welch Two Sample t-test	two.sided	0.484811	-0.0173296
3946	P04792	Heat shock protein beta-1 [OS=Homo sapiens]	PtdChos	1000	Welch Two Sample t-test	two.sided	0.00715952	0.164043
3947	P04792	Heat shock protein beta-1 [OS=Homo sapiens]	Diglycerol	10	Welch Two Sample t-test	two.sided	0.000132289	-0.546774
3948	P04792	Heat shock protein beta-1 [OS=Homo sapiens]	Diglycerol	100	Welch Two Sample t-test	two.sided	0.0476721	-0.073185
3949	P04792	Heat shock protein beta-1 [OS=Homo sapiens]	Diglycerol	1000	Welch Two Sample t-test	two.sided	0.513749	0.0179223
3950	P04792	Heat shock protein beta-1 [OS=Homo sapiens]	Glucose	10	Welch Two Sample t-test	two.sided	9.27e-05	-0.711017
3951	P04792	Heat shock protein beta-1 [OS=Homo sapiens]	Glucose	100	Welch Two Sample t-test	two.sided	0.0120969	-0.122213
3952	P04792	Heat shock protein beta-1 [OS=Homo sapiens]	Glucose	1000	Welch Two Sample t-test	two.sided	0.000502613	-0.322608
3953	P04792	Heat shock protein beta-1 [OS=Homo sapiens]	IMP	10	Welch Two Sample t-test	two.sided	0.00459351	0.144061
3954	P04792	Heat shock protein beta-1 [OS=Homo sapiens]	IMP	100	Welch Two Sample t-test	two.sided	0.0165165	0.121659
3955	P04792	Heat shock protein beta-1 [OS=Homo sapiens]	IMP	1000	Welch Two Sample t-test	two.sided	0.0491907	0.169852
3956	P04792	Heat shock protein beta-1 [OS=Homo sapiens]	PtdIns	10	Welch Two Sample t-test	two.sided	0.51763	-0.0250258
3957	P04792	Heat shock protein beta-1 [OS=Homo sapiens]	PtdIns	100	Welch Two Sample t-test	two.sided	3.32e-05	-1.27171
3958	P04792	Heat shock protein beta-1 [OS=Homo sapiens]	PtdIns	1000	Welch Two Sample t-test	two.sided	0.000505993	-0.493082
3959	P04792	Heat shock protein beta-1 [OS=Homo sapiens]	Sauce 1	10	Welch Two Sample t-test	two.sided	0.16689	0.324621
3960	P04792	Heat shock protein beta-1 [OS=Homo sapiens]	Sauce 1	100	Welch Two Sample t-test	two.sided	0.0180697	0.647722
3961	P04792	Heat shock protein beta-1 [OS=Homo sapiens]	Sauce 1	1000	Welch Two Sample t-test	two.sided	0.000106235	-1.56434
3962	P04792	Heat shock protein beta-1 [OS=Homo sapiens]	Sauce 2	10	Welch Two Sample t-test	two.sided	0.380874	-0.0726109
3963	P04792	Heat shock protein beta-1 [OS=Homo sapiens]	Sauce 2	100	Welch Two Sample t-test	two.sided	0.36321	-0.109364
3964	P04792	Heat shock protein beta-1 [OS=Homo sapiens]	Sauce 2	1000	Welch Two Sample t-test	two.sided	8.17e-06	-1.32657
3965	P04792	Heat shock protein beta-1 [OS=Homo sapiens]	Triglyceride	10	Welch Two Sample t-test	two.sided	0.0146883	0.369084
3966	P04792	Heat shock protein beta-1 [OS=Homo sapiens]	Triglyceride	100	Welch Two Sample t-test	two.sided	0.000364082	-0.338632
3967	P04792	Heat shock protein beta-1 [OS=Homo sapiens]	Triglyceride	1000	Welch Two Sample t-test	two.sided	0.000121976	-3.50793
3968	Q8WZ42-12	Isoform 12 of Titin [OS=Homo sapiens]	PE	10	Welch Two Sample t-test	two.sided	0.00371062	5.85482
3969	Q8WZ42-12	Isoform 12 of Titin [OS=Homo sapiens]	PE	100	Welch Two Sample t-test	two.sided	0.21953	0.271938
3970	Q8WZ42-12	Isoform 12 of Titin [OS=Homo sapiens]	PE	1000	Welch Two Sample t-test	two.sided	0.0109785	4.78576
3971	Q8WZ42-12	Isoform 12 of Titin [OS=Homo sapiens]	B-complex	10	Welch Two Sample t-test	two.sided	0.000905252	6.98889
3972	Q8WZ42-12	Isoform 12 of Titin [OS=Homo sapiens]	PtdChos	10	Welch Two Sample t-test	two.sided	0.00627615	5.00315
3973	Q8WZ42-12	Isoform 12 of Titin [OS=Homo sapiens]	PtdChos	1000	Welch Two Sample t-test	two.sided	0.000714402	6.14734
3974	Q8WZ42-12	Isoform 12 of Titin [OS=Homo sapiens]	Diglycerol	10	Welch Two Sample t-test	two.sided	0.000560845	7.6638
3975	Q8WZ42-12	Isoform 12 of Titin [OS=Homo sapiens]	Diglycerol	100	Welch Two Sample t-test	two.sided	4.85e-05	6.67711
3976	Q8WZ42-12	Isoform 12 of Titin [OS=Homo sapiens]	Diglycerol	1000	Welch Two Sample t-test	two.sided	0.000969084	6.9163
3977	Q8WZ42-12	Isoform 12 of Titin [OS=Homo sapiens]	Glucose	10	Welch Two Sample t-test	two.sided	0.000194591	7.44658
3978	Q8WZ42-12	Isoform 12 of Titin [OS=Homo sapiens]	Glucose	100	Welch Two Sample t-test	two.sided	0.000846109	6.59211
3979	Q8WZ42-12	Isoform 12 of Titin [OS=Homo sapiens]	Glucose	1000	Welch Two Sample t-test	two.sided	0.0605877	0.482551
3980	Q8WZ42-12	Isoform 12 of Titin [OS=Homo sapiens]	IMP	10	Welch Two Sample t-test	two.sided	0.0064278	5.92613
3981	Q8WZ42-12	Isoform 12 of Titin [OS=Homo sapiens]	IMP	100	Welch Two Sample t-test	two.sided	0.00141799	6.52147
3982	Q8WZ42-12	Isoform 12 of Titin [OS=Homo sapiens]	IMP	1000	Welch Two Sample t-test	two.sided	0.00454963	6.13652
3983	Q8WZ42-12	Isoform 12 of Titin [OS=Homo sapiens]	PtdIns	100	Welch Two Sample t-test	two.sided	0.00219607	5.4324
3984	Q8WZ42-12	Isoform 12 of Titin [OS=Homo sapiens]	PtdIns	1000	Welch Two Sample t-test	two.sided	0.00100115	6.64062
3985	Q8WZ42-12	Isoform 12 of Titin [OS=Homo sapiens]	Triglyceride	10	Welch Two Sample t-test	two.sided	0.000302529	6.28078
3986	Q8WZ42-12	Isoform 12 of Titin [OS=Homo sapiens]	Triglyceride	100	Welch Two Sample t-test	two.sided	0.000253637	6.16414
3987	Q8WZ42-12	Isoform 12 of Titin [OS=Homo sapiens]	Triglyceride	1000	Welch Two Sample t-test	two.sided	0.000303847	7.08217
3988	P21926	CD9 antigen [OS=Homo sapiens]	PE	10	Welch Two Sample t-test	two.sided	0.41568	-0.0509683
3989	P21926	CD9 antigen [OS=Homo sapiens]	PE	100	Welch Two Sample t-test	two.sided	0.00117901	-0.401032
3990	P21926	CD9 antigen [OS=Homo sapiens]	PE	1000	Welch Two Sample t-test	two.sided	5.91e-05	-0.698551
3991	P21926	CD9 antigen [OS=Homo sapiens]	B-complex	10	Welch Two Sample t-test	two.sided	0.000253209	-0.381538
3992	P21926	CD9 antigen [OS=Homo sapiens]	B-complex	100	Welch Two Sample t-test	two.sided	0.000137564	-0.953961
3993	P21926	CD9 antigen [OS=Homo sapiens]	B-complex	1000	Welch Two Sample t-test	two.sided	0.00125166	-0.611597
3994	P21926	CD9 antigen [OS=Homo sapiens]	PtdChos	10	Welch Two Sample t-test	two.sided	0.000101825	-0.663814
3995	P21926	CD9 antigen [OS=Homo sapiens]	PtdChos	1000	Welch Two Sample t-test	two.sided	0.000269851	-1.38593
3996	P21926	CD9 antigen [OS=Homo sapiens]	Diglycerol	10	Welch Two Sample t-test	two.sided	0.000139362	-0.410567
3997	P21926	CD9 antigen [OS=Homo sapiens]	Diglycerol	100	Welch Two Sample t-test	two.sided	0.000238461	-0.621753
3998	P21926	CD9 antigen [OS=Homo sapiens]	Diglycerol	1000	Welch Two Sample t-test	two.sided	2.75e-05	-0.787192
3999	P21926	CD9 antigen [OS=Homo sapiens]	Glucose	10	Welch Two Sample t-test	two.sided	7.87e-05	-0.502931
4000	P21926	CD9 antigen [OS=Homo sapiens]	Glucose	100	Welch Two Sample t-test	two.sided	5.77e-05	-0.576975
4001	P21926	CD9 antigen [OS=Homo sapiens]	Glucose	1000	Welch Two Sample t-test	two.sided	0.00024985	-0.428827
4002	P21926	CD9 antigen [OS=Homo sapiens]	IMP	10	Welch Two Sample t-test	two.sided	3.94e-05	-0.671984
4003	P21926	CD9 antigen [OS=Homo sapiens]	IMP	100	Welch Two Sample t-test	two.sided	0.600808	-0.017105
4004	P21926	CD9 antigen [OS=Homo sapiens]	IMP	1000	Welch Two Sample t-test	two.sided	0.000368098	-0.641627
4005	P21926	CD9 antigen [OS=Homo sapiens]	PtdIns	10	Welch Two Sample t-test	two.sided	0.000111412	-0.930681
4006	P21926	CD9 antigen [OS=Homo sapiens]	PtdIns	100	Welch Two Sample t-test	two.sided	0.000376088	-0.584052
4007	P21926	CD9 antigen [OS=Homo sapiens]	PtdIns	1000	Welch Two Sample t-test	two.sided	9.62e-05	-1.19387
4008	P21926	CD9 antigen [OS=Homo sapiens]	Sauce 1	10	Welch Two Sample t-test	two.sided	5.97e-05	-0.532726
4009	P21926	CD9 antigen [OS=Homo sapiens]	Sauce 1	100	Welch Two Sample t-test	two.sided	8.76e-05	-0.804739
4010	P21926	CD9 antigen [OS=Homo sapiens]	Sauce 1	1000	Welch Two Sample t-test	two.sided	0.000318264	-0.823743
4011	P21926	CD9 antigen [OS=Homo sapiens]	Sauce 2	10	Welch Two Sample t-test	two.sided	3.25e-05	-0.958069
4012	P21926	CD9 antigen [OS=Homo sapiens]	Sauce 2	100	Welch Two Sample t-test	two.sided	0.000238899	-0.699384
4013	P21926	CD9 antigen [OS=Homo sapiens]	Sauce 2	1000	Welch Two Sample t-test	two.sided	0.00272006	-0.176976
4014	P21926	CD9 antigen [OS=Homo sapiens]	Triglyceride	10	Welch Two Sample t-test	two.sided	0.12684	-0.0438332
4015	P21926	CD9 antigen [OS=Homo sapiens]	Triglyceride	100	Welch Two Sample t-test	two.sided	0.00179437	-0.408803
4016	P21926	CD9 antigen [OS=Homo sapiens]	Triglyceride	1000	Welch Two Sample t-test	two.sided	0.00784445	-0.132636
4017	P26038	Moesin [OS=Homo sapiens]	PE	10	Welch Two Sample t-test	two.sided	0.000377101	-0.566902
4018	P26038	Moesin [OS=Homo sapiens]	PE	100	Welch Two Sample t-test	two.sided	0.0122187	-0.19211
4019	P26038	Moesin [OS=Homo sapiens]	PE	1000	Welch Two Sample t-test	two.sided	0.000511164	-0.957936
4020	P26038	Moesin [OS=Homo sapiens]	B-complex	10	Welch Two Sample t-test	two.sided	0.0502183	-0.101492
4021	P26038	Moesin [OS=Homo sapiens]	B-complex	100	Welch Two Sample t-test	two.sided	0.514383	0.0205324
4022	P26038	Moesin [OS=Homo sapiens]	B-complex	1000	Welch Two Sample t-test	two.sided	0.00223709	0.712578
4023	P26038	Moesin [OS=Homo sapiens]	PtdChos	10	Welch Two Sample t-test	two.sided	0.00176057	-0.350043
4024	P26038	Moesin [OS=Homo sapiens]	PtdChos	1000	Welch Two Sample t-test	two.sided	2.24e-05	1.40056
4025	P26038	Moesin [OS=Homo sapiens]	Diglycerol	10	Welch Two Sample t-test	two.sided	8.49e-06	1.64834
4026	P26038	Moesin [OS=Homo sapiens]	Diglycerol	100	Welch Two Sample t-test	two.sided	2.01e-05	1.6032
4027	P26038	Moesin [OS=Homo sapiens]	Diglycerol	1000	Welch Two Sample t-test	two.sided	6.84e-06	0.924583
4028	P26038	Moesin [OS=Homo sapiens]	Glucose	10	Welch Two Sample t-test	two.sided	0.000286366	1.55575
4029	P26038	Moesin [OS=Homo sapiens]	Glucose	100	Welch Two Sample t-test	two.sided	0.000189274	1.77229
4030	P26038	Moesin [OS=Homo sapiens]	Glucose	1000	Welch Two Sample t-test	two.sided	1.08e-05	1.80546
4031	P26038	Moesin [OS=Homo sapiens]	IMP	10	Welch Two Sample t-test	two.sided	0.171409	0.0659345
4032	P26038	Moesin [OS=Homo sapiens]	IMP	100	Welch Two Sample t-test	two.sided	0.00171854	0.305379
4033	P26038	Moesin [OS=Homo sapiens]	IMP	1000	Welch Two Sample t-test	two.sided	0.168807	0.122343
4034	P26038	Moesin [OS=Homo sapiens]	PtdIns	10	Welch Two Sample t-test	two.sided	0.188781	-0.0708946
4035	P26038	Moesin [OS=Homo sapiens]	PtdIns	100	Welch Two Sample t-test	two.sided	0.0233437	-0.24858
4036	P26038	Moesin [OS=Homo sapiens]	PtdIns	1000	Welch Two Sample t-test	two.sided	0.404055	0.112959
4037	P26038	Moesin [OS=Homo sapiens]	Sauce 1	10	Welch Two Sample t-test	two.sided	0.0448859	-0.154239
4038	P26038	Moesin [OS=Homo sapiens]	Sauce 1	100	Welch Two Sample t-test	two.sided	0.000322273	0.378326
4039	P26038	Moesin [OS=Homo sapiens]	Sauce 1	1000	Welch Two Sample t-test	two.sided	0.00035835	1.36567
4040	P26038	Moesin [OS=Homo sapiens]	Sauce 2	10	Welch Two Sample t-test	two.sided	0.000465921	-2.37474
4041	P26038	Moesin [OS=Homo sapiens]	Sauce 2	100	Welch Two Sample t-test	two.sided	0.000231695	-2.69308
4042	P26038	Moesin [OS=Homo sapiens]	Sauce 2	1000	Welch Two Sample t-test	two.sided	5.61e-05	-1.87964
4043	P26038	Moesin [OS=Homo sapiens]	Triglyceride	10	Welch Two Sample t-test	two.sided	0.336024	-0.101432
4044	P26038	Moesin [OS=Homo sapiens]	Triglyceride	100	Welch Two Sample t-test	two.sided	0.000524311	0.337356
4045	P26038	Moesin [OS=Homo sapiens]	Triglyceride	1000	Welch Two Sample t-test	two.sided	0.000121442	0.837124
4046	Q9ULV4	Coronin-1C [OS=Homo sapiens]	PE	10	Welch Two Sample t-test	two.sided	0.00188862	-0.401891
4047	Q9ULV4	Coronin-1C [OS=Homo sapiens]	PE	100	Welch Two Sample t-test	two.sided	0.000169544	-0.48164
4048	Q9ULV4	Coronin-1C [OS=Homo sapiens]	PE	1000	Welch Two Sample t-test	two.sided	5.03e-05	-1.21757
4049	Q9ULV4	Coronin-1C [OS=Homo sapiens]	B-complex	10	Welch Two Sample t-test	two.sided	7.22e-06	-1.18356
4050	Q9ULV4	Coronin-1C [OS=Homo sapiens]	B-complex	100	Welch Two Sample t-test	two.sided	0.000355323	-0.870408
4051	Q9ULV4	Coronin-1C [OS=Homo sapiens]	B-complex	1000	Welch Two Sample t-test	two.sided	0.000607723	-0.799036
4052	Q9ULV4	Coronin-1C [OS=Homo sapiens]	PtdChos	10	Welch Two Sample t-test	two.sided	0.000344371	-1.17768
4053	Q9ULV4	Coronin-1C [OS=Homo sapiens]	PtdChos	1000	Welch Two Sample t-test	two.sided	2.39e-05	-1.20792
4054	Q9ULV4	Coronin-1C [OS=Homo sapiens]	Diglycerol	10	Welch Two Sample t-test	two.sided	0.00162878	0.244022
4055	Q9ULV4	Coronin-1C [OS=Homo sapiens]	Diglycerol	100	Welch Two Sample t-test	two.sided	0.00650921	-0.765114
4056	Q9ULV4	Coronin-1C [OS=Homo sapiens]	Diglycerol	1000	Welch Two Sample t-test	two.sided	1.82e-07	-0.87687
4057	Q9ULV4	Coronin-1C [OS=Homo sapiens]	Glucose	10	Welch Two Sample t-test	two.sided	4.03e-05	-0.318961
4058	Q9ULV4	Coronin-1C [OS=Homo sapiens]	Glucose	100	Welch Two Sample t-test	two.sided	0.000244183	-0.433286
4059	Q9ULV4	Coronin-1C [OS=Homo sapiens]	Glucose	1000	Welch Two Sample t-test	two.sided	7.04e-05	-0.737397
4060	Q9ULV4	Coronin-1C [OS=Homo sapiens]	IMP	10	Welch Two Sample t-test	two.sided	0.000396886	-0.703703
4061	Q9ULV4	Coronin-1C [OS=Homo sapiens]	IMP	100	Welch Two Sample t-test	two.sided	0.0132369	-0.451831
4062	Q9ULV4	Coronin-1C [OS=Homo sapiens]	IMP	1000	Welch Two Sample t-test	two.sided	0.02407	-0.497171
4063	Q9ULV4	Coronin-1C [OS=Homo sapiens]	PtdIns	10	Welch Two Sample t-test	two.sided	0.000289226	-1.61324
4064	Q9ULV4	Coronin-1C [OS=Homo sapiens]	PtdIns	100	Welch Two Sample t-test	two.sided	7.35e-07	-2.30077
4065	Q9ULV4	Coronin-1C [OS=Homo sapiens]	PtdIns	1000	Welch Two Sample t-test	two.sided	0.00014285	-1.98337
4066	Q9ULV4	Coronin-1C [OS=Homo sapiens]	Sauce 1	10	Welch Two Sample t-test	two.sided	6.55e-05	-0.96192
4067	Q9ULV4	Coronin-1C [OS=Homo sapiens]	Sauce 1	100	Welch Two Sample t-test	two.sided	4.74e-06	-0.94101
4068	Q9ULV4	Coronin-1C [OS=Homo sapiens]	Sauce 1	1000	Welch Two Sample t-test	two.sided	0.00593131	-0.43084
4069	Q9ULV4	Coronin-1C [OS=Homo sapiens]	Sauce 2	10	Welch Two Sample t-test	two.sided	9.08e-05	-1.32589
4070	Q9ULV4	Coronin-1C [OS=Homo sapiens]	Sauce 2	100	Welch Two Sample t-test	two.sided	7e-05	-0.91401
4071	Q9ULV4	Coronin-1C [OS=Homo sapiens]	Sauce 2	1000	Welch Two Sample t-test	two.sided	0.000414419	-0.993116
4072	Q9ULV4	Coronin-1C [OS=Homo sapiens]	Triglyceride	10	Welch Two Sample t-test	two.sided	0.000884047	-0.279028
4073	Q9ULV4	Coronin-1C [OS=Homo sapiens]	Triglyceride	100	Welch Two Sample t-test	two.sided	0.000154116	-0.413817
4074	Q9ULV4	Coronin-1C [OS=Homo sapiens]	Triglyceride	1000	Welch Two Sample t-test	two.sided	6.39e-07	-0.738371
4075	P50552	Vasodilator-stimulated phosphoprotein [OS=Homo sapiens]	PE	10	Welch Two Sample t-test	two.sided	0.00374184	-0.706549
4076	P50552	Vasodilator-stimulated phosphoprotein [OS=Homo sapiens]	PE	100	Welch Two Sample t-test	two.sided	7.93e-05	-1.39716
4077	P50552	Vasodilator-stimulated phosphoprotein [OS=Homo sapiens]	PE	1000	Welch Two Sample t-test	two.sided	4.67e-05	-2.22874
4078	P50552	Vasodilator-stimulated phosphoprotein [OS=Homo sapiens]	B-complex	10	Welch Two Sample t-test	two.sided	0.000304834	-1.33553
4079	P50552	Vasodilator-stimulated phosphoprotein [OS=Homo sapiens]	B-complex	100	Welch Two Sample t-test	two.sided	0.000134985	-1.63206
4080	P50552	Vasodilator-stimulated phosphoprotein [OS=Homo sapiens]	B-complex	1000	Welch Two Sample t-test	two.sided	0.00130688	-1.45706
4081	P50552	Vasodilator-stimulated phosphoprotein [OS=Homo sapiens]	PtdChos	10	Welch Two Sample t-test	two.sided	0.000178958	-0.990579
4082	P50552	Vasodilator-stimulated phosphoprotein [OS=Homo sapiens]	PtdChos	1000	Welch Two Sample t-test	two.sided	0.000889625	1.03716
4083	P50552	Vasodilator-stimulated phosphoprotein [OS=Homo sapiens]	Diglycerol	10	Welch Two Sample t-test	two.sided	0.13601	0.357018
4084	P50552	Vasodilator-stimulated phosphoprotein [OS=Homo sapiens]	Diglycerol	100	Welch Two Sample t-test	two.sided	0.00823736	-1.09769
4085	P50552	Vasodilator-stimulated phosphoprotein [OS=Homo sapiens]	Diglycerol	1000	Welch Two Sample t-test	two.sided	0.314694	-0.309071
4086	P50552	Vasodilator-stimulated phosphoprotein [OS=Homo sapiens]	Glucose	10	Welch Two Sample t-test	two.sided	0.818147	0.0180086
4087	P50552	Vasodilator-stimulated phosphoprotein [OS=Homo sapiens]	Glucose	100	Welch Two Sample t-test	two.sided	0.000324483	-0.951106
4088	P50552	Vasodilator-stimulated phosphoprotein [OS=Homo sapiens]	Glucose	1000	Welch Two Sample t-test	two.sided	0.0245837	-0.464223
4089	P50552	Vasodilator-stimulated phosphoprotein [OS=Homo sapiens]	IMP	10	Welch Two Sample t-test	two.sided	0.0424396	-0.760656
4090	P50552	Vasodilator-stimulated phosphoprotein [OS=Homo sapiens]	IMP	100	Welch Two Sample t-test	two.sided	0.00989135	-0.865959
4091	P50552	Vasodilator-stimulated phosphoprotein [OS=Homo sapiens]	IMP	1000	Welch Two Sample t-test	two.sided	2.65e-05	-2.78104
4092	P50552	Vasodilator-stimulated phosphoprotein [OS=Homo sapiens]	PtdIns	10	Welch Two Sample t-test	two.sided	0.0054217	-1.68338
4093	P50552	Vasodilator-stimulated phosphoprotein [OS=Homo sapiens]	PtdIns	100	Welch Two Sample t-test	two.sided	0.000156845	-1.69293
4094	P50552	Vasodilator-stimulated phosphoprotein [OS=Homo sapiens]	PtdIns	1000	Welch Two Sample t-test	two.sided	0.0377958	-0.721481
4095	P50552	Vasodilator-stimulated phosphoprotein [OS=Homo sapiens]	Sauce 1	10	Welch Two Sample t-test	two.sided	0.000700927	-3.27554
4096	P50552	Vasodilator-stimulated phosphoprotein [OS=Homo sapiens]	Sauce 1	100	Welch Two Sample t-test	two.sided	2.01e-05	-3.03953
4097	P50552	Vasodilator-stimulated phosphoprotein [OS=Homo sapiens]	Sauce 1	1000	Welch Two Sample t-test	two.sided	0.0173494	-0.226903
4098	P50552	Vasodilator-stimulated phosphoprotein [OS=Homo sapiens]	Sauce 2	10	Welch Two Sample t-test	two.sided	6.02e-05	-2.46198
4099	P50552	Vasodilator-stimulated phosphoprotein [OS=Homo sapiens]	Sauce 2	100	Welch Two Sample t-test	two.sided	0.000702542	-1.83928
4100	P50552	Vasodilator-stimulated phosphoprotein [OS=Homo sapiens]	Sauce 2	1000	Welch Two Sample t-test	two.sided	0.00118831	-2.93403
4101	P50552	Vasodilator-stimulated phosphoprotein [OS=Homo sapiens]	Triglyceride	10	Welch Two Sample t-test	two.sided	0.00419076	-0.573071
4102	P50552	Vasodilator-stimulated phosphoprotein [OS=Homo sapiens]	Triglyceride	100	Welch Two Sample t-test	two.sided	0.000337567	-1.98934
4103	P50552	Vasodilator-stimulated phosphoprotein [OS=Homo sapiens]	Triglyceride	1000	Welch Two Sample t-test	two.sided	0.000871461	-0.857978
4104	P23229	Integrin alpha-6 [OS=Homo sapiens]	PE	10	Welch Two Sample t-test	two.sided	0.000333123	-0.67054
4105	P23229	Integrin alpha-6 [OS=Homo sapiens]	PE	100	Welch Two Sample t-test	two.sided	0.00104223	-0.634298
4106	P23229	Integrin alpha-6 [OS=Homo sapiens]	PE	1000	Welch Two Sample t-test	two.sided	0.00161231	-0.501672
4107	P23229	Integrin alpha-6 [OS=Homo sapiens]	B-complex	10	Welch Two Sample t-test	two.sided	0.000219821	-0.687509
4108	P23229	Integrin alpha-6 [OS=Homo sapiens]	B-complex	100	Welch Two Sample t-test	two.sided	7.7e-05	-1.4544
4109	P23229	Integrin alpha-6 [OS=Homo sapiens]	B-complex	1000	Welch Two Sample t-test	two.sided	0.00117085	-0.446276
4110	P23229	Integrin alpha-6 [OS=Homo sapiens]	PtdChos	10	Welch Two Sample t-test	two.sided	9.89e-05	-0.908666
4111	P23229	Integrin alpha-6 [OS=Homo sapiens]	Diglycerol	10	Welch Two Sample t-test	two.sided	0.101363	0.131311
4112	P23229	Integrin alpha-6 [OS=Homo sapiens]	Diglycerol	100	Welch Two Sample t-test	two.sided	0.00198602	-0.522498
4113	P23229	Integrin alpha-6 [OS=Homo sapiens]	Diglycerol	1000	Welch Two Sample t-test	two.sided	0.00122565	-0.428511
4114	P23229	Integrin alpha-6 [OS=Homo sapiens]	Glucose	100	Welch Two Sample t-test	two.sided	0.00284613	-0.453817
4115	P23229	Integrin alpha-6 [OS=Homo sapiens]	Glucose	1000	Welch Two Sample t-test	two.sided	0.00238286	-0.381173
4116	P23229	Integrin alpha-6 [OS=Homo sapiens]	IMP	10	Welch Two Sample t-test	two.sided	0.00207918	-0.565726
4117	P23229	Integrin alpha-6 [OS=Homo sapiens]	IMP	100	Welch Two Sample t-test	two.sided	0.0204529	0.193372
4118	P23229	Integrin alpha-6 [OS=Homo sapiens]	IMP	1000	Welch Two Sample t-test	two.sided	0.00327609	-0.448909
4119	P23229	Integrin alpha-6 [OS=Homo sapiens]	PtdIns	10	Welch Two Sample t-test	two.sided	0.00658284	-1.0265
4120	P23229	Integrin alpha-6 [OS=Homo sapiens]	PtdIns	100	Welch Two Sample t-test	two.sided	0.000186734	-1.36196
4121	P23229	Integrin alpha-6 [OS=Homo sapiens]	PtdIns	1000	Welch Two Sample t-test	two.sided	3.39e-05	-2.37146
4122	P23229	Integrin alpha-6 [OS=Homo sapiens]	Sauce 1	10	Welch Two Sample t-test	two.sided	8.2e-05	-1.47108
4123	P23229	Integrin alpha-6 [OS=Homo sapiens]	Sauce 1	100	Welch Two Sample t-test	two.sided	2.79e-05	-2.46045
4124	P23229	Integrin alpha-6 [OS=Homo sapiens]	Sauce 1	1000	Welch Two Sample t-test	two.sided	0.631305	0.0323237
4125	P23229	Integrin alpha-6 [OS=Homo sapiens]	Sauce 2	10	Welch Two Sample t-test	two.sided	0.000911194	-1.36399
4126	P23229	Integrin alpha-6 [OS=Homo sapiens]	Sauce 2	100	Welch Two Sample t-test	two.sided	0.00386607	-0.595915
4127	P23229	Integrin alpha-6 [OS=Homo sapiens]	Sauce 2	1000	Welch Two Sample t-test	two.sided	0.0147194	-0.259831
4128	P23229	Integrin alpha-6 [OS=Homo sapiens]	Triglyceride	10	Welch Two Sample t-test	two.sided	0.000335571	0.441712
4129	P23229	Integrin alpha-6 [OS=Homo sapiens]	Triglyceride	100	Welch Two Sample t-test	two.sided	0.894459	0.00579271
4130	P23229	Integrin alpha-6 [OS=Homo sapiens]	Triglyceride	1000	Welch Two Sample t-test	two.sided	0.209831	0.076085
4131	P23142	Fibulin-1 [OS=Homo sapiens]	PE	10	Welch Two Sample t-test	two.sided	0.00467601	1.42535
4132	P23142	Fibulin-1 [OS=Homo sapiens]	PE	100	Welch Two Sample t-test	two.sided	0.00487785	1.01957
4133	P23142	Fibulin-1 [OS=Homo sapiens]	PE	1000	Welch Two Sample t-test	two.sided	0.00207614	1.52641
4134	P23142	Fibulin-1 [OS=Homo sapiens]	B-complex	10	Welch Two Sample t-test	two.sided	4.92e-05	0.636856
4135	P23142	Fibulin-1 [OS=Homo sapiens]	B-complex	100	Welch Two Sample t-test	two.sided	0.00205525	0.866371
4136	P23142	Fibulin-1 [OS=Homo sapiens]	B-complex	1000	Welch Two Sample t-test	two.sided	0.158709	0.300522
4137	P23142	Fibulin-1 [OS=Homo sapiens]	PtdChos	10	Welch Two Sample t-test	two.sided	0.00160426	1.04514
4138	P23142	Fibulin-1 [OS=Homo sapiens]	PtdChos	1000	Welch Two Sample t-test	two.sided	0.0387913	-0.171228
4139	P23142	Fibulin-1 [OS=Homo sapiens]	Diglycerol	10	Welch Two Sample t-test	two.sided	1.66e-05	-1.41305
4140	P23142	Fibulin-1 [OS=Homo sapiens]	Diglycerol	100	Welch Two Sample t-test	two.sided	0.00560445	-0.649961
4141	P23142	Fibulin-1 [OS=Homo sapiens]	Diglycerol	1000	Welch Two Sample t-test	two.sided	0.0257273	-1.05606
4142	P23142	Fibulin-1 [OS=Homo sapiens]	Glucose	10	Welch Two Sample t-test	two.sided	2.84e-05	-0.948731
4143	P23142	Fibulin-1 [OS=Homo sapiens]	Glucose	100	Welch Two Sample t-test	two.sided	0.0134665	-1.97028
4144	P23142	Fibulin-1 [OS=Homo sapiens]	IMP	10	Welch Two Sample t-test	two.sided	0.000130711	-0.493595
4145	P23142	Fibulin-1 [OS=Homo sapiens]	IMP	100	Welch Two Sample t-test	two.sided	0.185815	-0.456704
4146	P23142	Fibulin-1 [OS=Homo sapiens]	PtdIns	10	Welch Two Sample t-test	two.sided	0.0696842	0.14453
4147	P23142	Fibulin-1 [OS=Homo sapiens]	PtdIns	100	Welch Two Sample t-test	two.sided	2.16e-05	-0.865287
4148	P23142	Fibulin-1 [OS=Homo sapiens]	Sauce 1	10	Welch Two Sample t-test	two.sided	0.358565	0.0997523
4149	P23142	Fibulin-1 [OS=Homo sapiens]	Sauce 1	100	Welch Two Sample t-test	two.sided	0.0021765	-2.33366
4150	P23142	Fibulin-1 [OS=Homo sapiens]	Sauce 1	1000	Welch Two Sample t-test	two.sided	0.00408503	-1.13804
4151	P23142	Fibulin-1 [OS=Homo sapiens]	Sauce 2	10	Welch Two Sample t-test	two.sided	5.14e-05	1.22558
4152	P23142	Fibulin-1 [OS=Homo sapiens]	Sauce 2	100	Welch Two Sample t-test	two.sided	0.0204863	1.8364
4153	P23142	Fibulin-1 [OS=Homo sapiens]	Sauce 2	1000	Welch Two Sample t-test	two.sided	0.0840873	0.40143
4154	P23142	Fibulin-1 [OS=Homo sapiens]	Triglyceride	10	Welch Two Sample t-test	two.sided	0.180392	0.267543
4155	P23142	Fibulin-1 [OS=Homo sapiens]	Triglyceride	100	Welch Two Sample t-test	two.sided	0.705598	0.0358404
4156	P23142	Fibulin-1 [OS=Homo sapiens]	Triglyceride	1000	Welch Two Sample t-test	two.sided	0.030783	0.18821
4157	P02776	Platelet factor 4 [OS=Homo sapiens]	PE	10	Welch Two Sample t-test	two.sided	0.269102	0.0696974
4158	P02776	Platelet factor 4 [OS=Homo sapiens]	PE	100	Welch Two Sample t-test	two.sided	3.57e-06	-1.11311
4159	P02776	Platelet factor 4 [OS=Homo sapiens]	PE	1000	Welch Two Sample t-test	two.sided	0.000165308	-1.55976
4160	P02776	Platelet factor 4 [OS=Homo sapiens]	B-complex	10	Welch Two Sample t-test	two.sided	0.000497078	0.822147
4161	P02776	Platelet factor 4 [OS=Homo sapiens]	B-complex	100	Welch Two Sample t-test	two.sided	1.08e-05	0.890367
4162	P02776	Platelet factor 4 [OS=Homo sapiens]	B-complex	1000	Welch Two Sample t-test	two.sided	5.9e-05	1.50592
4163	P02776	Platelet factor 4 [OS=Homo sapiens]	PtdChos	10	Welch Two Sample t-test	two.sided	0.00068053	-0.215904
4164	P02776	Platelet factor 4 [OS=Homo sapiens]	PtdChos	1000	Welch Two Sample t-test	two.sided	2.53e-05	-0.682333
4165	P02776	Platelet factor 4 [OS=Homo sapiens]	Diglycerol	10	Welch Two Sample t-test	two.sided	1.99e-08	1.70784
4166	P02776	Platelet factor 4 [OS=Homo sapiens]	Diglycerol	100	Welch Two Sample t-test	two.sided	9.48e-05	0.39884
4167	P02776	Platelet factor 4 [OS=Homo sapiens]	Diglycerol	1000	Welch Two Sample t-test	two.sided	7.93e-08	1.29221
4168	P02776	Platelet factor 4 [OS=Homo sapiens]	Glucose	10	Welch Two Sample t-test	two.sided	2.46e-05	1.93348
4169	P02776	Platelet factor 4 [OS=Homo sapiens]	Glucose	100	Welch Two Sample t-test	two.sided	3.8e-06	0.847199
4170	P02776	Platelet factor 4 [OS=Homo sapiens]	Glucose	1000	Welch Two Sample t-test	two.sided	7.28e-07	1.48477
4171	P02776	Platelet factor 4 [OS=Homo sapiens]	IMP	10	Welch Two Sample t-test	two.sided	6.94e-06	-0.867923
4172	P02776	Platelet factor 4 [OS=Homo sapiens]	IMP	100	Welch Two Sample t-test	two.sided	8.16e-05	-0.873977
4173	P02776	Platelet factor 4 [OS=Homo sapiens]	IMP	1000	Welch Two Sample t-test	two.sided	0.00094814	-0.419789
4174	P02776	Platelet factor 4 [OS=Homo sapiens]	PtdIns	10	Welch Two Sample t-test	two.sided	1.52e-05	-0.67441
4175	P02776	Platelet factor 4 [OS=Homo sapiens]	PtdIns	100	Welch Two Sample t-test	two.sided	0.00210215	-0.690245
4176	P02776	Platelet factor 4 [OS=Homo sapiens]	PtdIns	1000	Welch Two Sample t-test	two.sided	0.00046228	-0.543542
4177	P02776	Platelet factor 4 [OS=Homo sapiens]	Sauce 1	10	Welch Two Sample t-test	two.sided	9.22e-06	-1.13206
4178	P02776	Platelet factor 4 [OS=Homo sapiens]	Sauce 1	100	Welch Two Sample t-test	two.sided	1.94e-05	0.511141
4179	P02776	Platelet factor 4 [OS=Homo sapiens]	Sauce 1	1000	Welch Two Sample t-test	two.sided	3.59e-05	1.64864
4180	P02776	Platelet factor 4 [OS=Homo sapiens]	Sauce 2	10	Welch Two Sample t-test	two.sided	0.000124911	-0.642587
4181	P02776	Platelet factor 4 [OS=Homo sapiens]	Sauce 2	100	Welch Two Sample t-test	two.sided	4.64e-05	-1.02763
4182	P02776	Platelet factor 4 [OS=Homo sapiens]	Sauce 2	1000	Welch Two Sample t-test	two.sided	1.58e-06	-1.78778
4183	P02776	Platelet factor 4 [OS=Homo sapiens]	Triglyceride	10	Welch Two Sample t-test	two.sided	0.000606242	-0.236729
4184	P02776	Platelet factor 4 [OS=Homo sapiens]	Triglyceride	100	Welch Two Sample t-test	two.sided	0.000104454	0.398478
4185	P02776	Platelet factor 4 [OS=Homo sapiens]	Triglyceride	1000	Welch Two Sample t-test	two.sided	5.77e-06	1.42114
4186	O95866-2	Isoform A of Megakaryocyte and platelet inhibitory receptor G6b [OS=Homo sapiens]	PE	10	Welch Two Sample t-test	two.sided	0.00452238	0.299631
4187	O95866-2	Isoform A of Megakaryocyte and platelet inhibitory receptor G6b [OS=Homo sapiens]	PE	100	Welch Two Sample t-test	two.sided	0.706536	-0.0829129
4188	O95866-2	Isoform A of Megakaryocyte and platelet inhibitory receptor G6b [OS=Homo sapiens]	PE	1000	Welch Two Sample t-test	two.sided	0.0936952	-0.250128
4189	O95866-2	Isoform A of Megakaryocyte and platelet inhibitory receptor G6b [OS=Homo sapiens]	B-complex	10	Welch Two Sample t-test	two.sided	0.000361391	-0.322722
4190	O95866-2	Isoform A of Megakaryocyte and platelet inhibitory receptor G6b [OS=Homo sapiens]	B-complex	100	Welch Two Sample t-test	two.sided	3.17e-05	-1.38635
4191	O95866-2	Isoform A of Megakaryocyte and platelet inhibitory receptor G6b [OS=Homo sapiens]	B-complex	1000	Welch Two Sample t-test	two.sided	0.00664531	-0.141851
4192	O95866-2	Isoform A of Megakaryocyte and platelet inhibitory receptor G6b [OS=Homo sapiens]	PtdChos	10	Welch Two Sample t-test	two.sided	0.369204	0.0797121
4193	O95866-2	Isoform A of Megakaryocyte and platelet inhibitory receptor G6b [OS=Homo sapiens]	PtdChos	1000	Welch Two Sample t-test	two.sided	1.49e-05	-1.272
4194	O95866-2	Isoform A of Megakaryocyte and platelet inhibitory receptor G6b [OS=Homo sapiens]	Diglycerol	10	Welch Two Sample t-test	two.sided	0.0176563	0.462164
4195	O95866-2	Isoform A of Megakaryocyte and platelet inhibitory receptor G6b [OS=Homo sapiens]	Diglycerol	100	Welch Two Sample t-test	two.sided	0.000166875	-0.387229
4196	O95866-2	Isoform A of Megakaryocyte and platelet inhibitory receptor G6b [OS=Homo sapiens]	Diglycerol	1000	Welch Two Sample t-test	two.sided	0.000138787	-0.430535
4197	O95866-2	Isoform A of Megakaryocyte and platelet inhibitory receptor G6b [OS=Homo sapiens]	Glucose	10	Welch Two Sample t-test	two.sided	0.00343669	-0.155957
4198	O95866-2	Isoform A of Megakaryocyte and platelet inhibitory receptor G6b [OS=Homo sapiens]	Glucose	100	Welch Two Sample t-test	two.sided	0.423322	0.0202888
4199	O95866-2	Isoform A of Megakaryocyte and platelet inhibitory receptor G6b [OS=Homo sapiens]	Glucose	1000	Welch Two Sample t-test	two.sided	0.311449	0.0743462
4200	O95866-2	Isoform A of Megakaryocyte and platelet inhibitory receptor G6b [OS=Homo sapiens]	IMP	10	Welch Two Sample t-test	two.sided	8.5e-05	-0.80941
4201	O95866-2	Isoform A of Megakaryocyte and platelet inhibitory receptor G6b [OS=Homo sapiens]	IMP	100	Welch Two Sample t-test	two.sided	0.236233	0.169232
4202	O95866-2	Isoform A of Megakaryocyte and platelet inhibitory receptor G6b [OS=Homo sapiens]	IMP	1000	Welch Two Sample t-test	two.sided	0.0155854	-1.01052
4203	O95866-2	Isoform A of Megakaryocyte and platelet inhibitory receptor G6b [OS=Homo sapiens]	PtdIns	10	Welch Two Sample t-test	two.sided	0.0628137	-0.593388
4204	O95866-2	Isoform A of Megakaryocyte and platelet inhibitory receptor G6b [OS=Homo sapiens]	PtdIns	100	Welch Two Sample t-test	two.sided	0.00559007	-0.321174
4205	O95866-2	Isoform A of Megakaryocyte and platelet inhibitory receptor G6b [OS=Homo sapiens]	PtdIns	1000	Welch Two Sample t-test	two.sided	9.96e-05	-0.94052
4206	O95866-2	Isoform A of Megakaryocyte and platelet inhibitory receptor G6b [OS=Homo sapiens]	Sauce 1	10	Welch Two Sample t-test	two.sided	0.00147979	-1.04608
4207	O95866-2	Isoform A of Megakaryocyte and platelet inhibitory receptor G6b [OS=Homo sapiens]	Sauce 1	100	Welch Two Sample t-test	two.sided	1.29e-05	-1.48723
4208	O95866-2	Isoform A of Megakaryocyte and platelet inhibitory receptor G6b [OS=Homo sapiens]	Sauce 1	1000	Welch Two Sample t-test	two.sided	0.564607	-0.189559
4209	O95866-2	Isoform A of Megakaryocyte and platelet inhibitory receptor G6b [OS=Homo sapiens]	Sauce 2	10	Welch Two Sample t-test	two.sided	0.000125911	-0.649141
4210	O95866-2	Isoform A of Megakaryocyte and platelet inhibitory receptor G6b [OS=Homo sapiens]	Sauce 2	100	Welch Two Sample t-test	two.sided	0.320035	-0.0691855
4211	O95866-2	Isoform A of Megakaryocyte and platelet inhibitory receptor G6b [OS=Homo sapiens]	Sauce 2	1000	Welch Two Sample t-test	two.sided	0.00352196	-0.254898
4212	O95866-2	Isoform A of Megakaryocyte and platelet inhibitory receptor G6b [OS=Homo sapiens]	Triglyceride	10	Welch Two Sample t-test	two.sided	0.709449	0.0816815
4213	O95866-2	Isoform A of Megakaryocyte and platelet inhibitory receptor G6b [OS=Homo sapiens]	Triglyceride	100	Welch Two Sample t-test	two.sided	0.000872369	-0.245926
4214	O95866-2	Isoform A of Megakaryocyte and platelet inhibitory receptor G6b [OS=Homo sapiens]	Triglyceride	1000	Welch Two Sample t-test	two.sided	0.00950208	0.241823
4215	Q13418	Integrin-linked protein kinase [OS=Homo sapiens]	PE	10	Welch Two Sample t-test	two.sided	0.000183689	-1.87205
4216	Q13418	Integrin-linked protein kinase [OS=Homo sapiens]	PE	100	Welch Two Sample t-test	two.sided	0.000143556	-0.711627
4217	Q13418	Integrin-linked protein kinase [OS=Homo sapiens]	PE	1000	Welch Two Sample t-test	two.sided	0.000100481	-1.55468
4218	Q13418	Integrin-linked protein kinase [OS=Homo sapiens]	B-complex	10	Welch Two Sample t-test	two.sided	6.94e-07	-1.26564
4219	Q13418	Integrin-linked protein kinase [OS=Homo sapiens]	B-complex	100	Welch Two Sample t-test	two.sided	2.07e-07	-2.45649
4220	Q13418	Integrin-linked protein kinase [OS=Homo sapiens]	B-complex	1000	Welch Two Sample t-test	two.sided	1.54e-05	-1.65555
4221	Q13418	Integrin-linked protein kinase [OS=Homo sapiens]	PtdChos	10	Welch Two Sample t-test	two.sided	7.45e-06	-1.25892
4222	Q13418	Integrin-linked protein kinase [OS=Homo sapiens]	PtdChos	1000	Welch Two Sample t-test	two.sided	5.32e-05	0.474371
4223	Q13418	Integrin-linked protein kinase [OS=Homo sapiens]	Diglycerol	10	Welch Two Sample t-test	two.sided	0.336689	-0.0366262
4224	Q13418	Integrin-linked protein kinase [OS=Homo sapiens]	Diglycerol	100	Welch Two Sample t-test	two.sided	4.09e-05	-0.47047
4225	Q13418	Integrin-linked protein kinase [OS=Homo sapiens]	Diglycerol	1000	Welch Two Sample t-test	two.sided	7.89e-07	-1.14461
4226	Q13418	Integrin-linked protein kinase [OS=Homo sapiens]	Glucose	10	Welch Two Sample t-test	two.sided	1.68e-05	-0.470416
4227	Q13418	Integrin-linked protein kinase [OS=Homo sapiens]	Glucose	100	Welch Two Sample t-test	two.sided	0.000116656	-0.689122
4228	Q13418	Integrin-linked protein kinase [OS=Homo sapiens]	Glucose	1000	Welch Two Sample t-test	two.sided	0.000140623	-0.839026
4229	Q13418	Integrin-linked protein kinase [OS=Homo sapiens]	IMP	10	Welch Two Sample t-test	two.sided	2.3e-06	-0.844934
4230	Q13418	Integrin-linked protein kinase [OS=Homo sapiens]	IMP	100	Welch Two Sample t-test	two.sided	0.000243497	-0.335522
4231	Q13418	Integrin-linked protein kinase [OS=Homo sapiens]	IMP	1000	Welch Two Sample t-test	two.sided	0.0147402	-1.20816
4232	Q13418	Integrin-linked protein kinase [OS=Homo sapiens]	PtdIns	10	Welch Two Sample t-test	two.sided	1.8e-07	-3.76445
4233	Q13418	Integrin-linked protein kinase [OS=Homo sapiens]	PtdIns	100	Welch Two Sample t-test	two.sided	3.45e-06	-3.70987
4234	Q13418	Integrin-linked protein kinase [OS=Homo sapiens]	PtdIns	1000	Welch Two Sample t-test	two.sided	2.59e-07	-3.06165
4235	Q13418	Integrin-linked protein kinase [OS=Homo sapiens]	Sauce 1	10	Welch Two Sample t-test	two.sided	1.48e-06	-2.40931
4236	Q13418	Integrin-linked protein kinase [OS=Homo sapiens]	Sauce 1	100	Welch Two Sample t-test	two.sided	1.38e-06	-3.6167
4237	Q13418	Integrin-linked protein kinase [OS=Homo sapiens]	Sauce 1	1000	Welch Two Sample t-test	two.sided	0.561247	0.0193985
4238	Q13418	Integrin-linked protein kinase [OS=Homo sapiens]	Sauce 2	10	Welch Two Sample t-test	two.sided	2.82e-07	-2.62196
4239	Q13418	Integrin-linked protein kinase [OS=Homo sapiens]	Sauce 2	100	Welch Two Sample t-test	two.sided	4.62e-07	-1.55792
4240	Q13418	Integrin-linked protein kinase [OS=Homo sapiens]	Sauce 2	1000	Welch Two Sample t-test	two.sided	0.00132713	-0.793031
4241	Q13418	Integrin-linked protein kinase [OS=Homo sapiens]	Triglyceride	10	Welch Two Sample t-test	two.sided	0.000322671	-0.181944
4242	Q13418	Integrin-linked protein kinase [OS=Homo sapiens]	Triglyceride	100	Welch Two Sample t-test	two.sided	2.71e-05	-1.4031
4243	Q13418	Integrin-linked protein kinase [OS=Homo sapiens]	Triglyceride	1000	Welch Two Sample t-test	two.sided	0.00808508	-0.193931
4244	P08697	Alpha-2-antiplasmin [OS=Homo sapiens]	PE	10	Welch Two Sample t-test	two.sided	0.00227421	0.254362
4245	P08697	Alpha-2-antiplasmin [OS=Homo sapiens]	PE	100	Welch Two Sample t-test	two.sided	0.0784114	0.0758818
4246	P08697	Alpha-2-antiplasmin [OS=Homo sapiens]	PE	1000	Welch Two Sample t-test	two.sided	0.0341569	-0.104853
4247	P08697	Alpha-2-antiplasmin [OS=Homo sapiens]	B-complex	10	Welch Two Sample t-test	two.sided	9.41e-05	0.468439
4248	P08697	Alpha-2-antiplasmin [OS=Homo sapiens]	B-complex	100	Welch Two Sample t-test	two.sided	0.000261775	0.61497
4249	P08697	Alpha-2-antiplasmin [OS=Homo sapiens]	B-complex	1000	Welch Two Sample t-test	two.sided	6.52e-05	0.679255
4250	P08697	Alpha-2-antiplasmin [OS=Homo sapiens]	PtdChos	10	Welch Two Sample t-test	two.sided	0.00318231	0.184728
4251	P08697	Alpha-2-antiplasmin [OS=Homo sapiens]	PtdChos	1000	Welch Two Sample t-test	two.sided	0.00366629	0.187404
4252	P08697	Alpha-2-antiplasmin [OS=Homo sapiens]	Diglycerol	10	Welch Two Sample t-test	two.sided	0.00042391	0.338874
4253	P08697	Alpha-2-antiplasmin [OS=Homo sapiens]	Diglycerol	100	Welch Two Sample t-test	two.sided	2.92e-06	0.905629
4254	P08697	Alpha-2-antiplasmin [OS=Homo sapiens]	Diglycerol	1000	Welch Two Sample t-test	two.sided	2.75e-05	0.778604
4255	P08697	Alpha-2-antiplasmin [OS=Homo sapiens]	Glucose	10	Welch Two Sample t-test	two.sided	0.000810525	0.582324
4256	P08697	Alpha-2-antiplasmin [OS=Homo sapiens]	Glucose	100	Welch Two Sample t-test	two.sided	0.000207865	0.649731
4257	P08697	Alpha-2-antiplasmin [OS=Homo sapiens]	Glucose	1000	Welch Two Sample t-test	two.sided	0.000381683	0.359046
4258	P08697	Alpha-2-antiplasmin [OS=Homo sapiens]	IMP	10	Welch Two Sample t-test	two.sided	0.00136035	0.340828
4259	P08697	Alpha-2-antiplasmin [OS=Homo sapiens]	IMP	100	Welch Two Sample t-test	two.sided	0.00168665	0.30897
4260	P08697	Alpha-2-antiplasmin [OS=Homo sapiens]	IMP	1000	Welch Two Sample t-test	two.sided	0.0535922	0.17899
4261	P08697	Alpha-2-antiplasmin [OS=Homo sapiens]	PtdIns	10	Welch Two Sample t-test	two.sided	0.0134302	-0.201834
4262	P08697	Alpha-2-antiplasmin [OS=Homo sapiens]	PtdIns	100	Welch Two Sample t-test	two.sided	0.0230412	-0.113083
4263	P08697	Alpha-2-antiplasmin [OS=Homo sapiens]	PtdIns	1000	Welch Two Sample t-test	two.sided	0.00047367	-0.389427
4264	P08697	Alpha-2-antiplasmin [OS=Homo sapiens]	Sauce 1	10	Welch Two Sample t-test	two.sided	0.464826	-0.0602555
4265	P08697	Alpha-2-antiplasmin [OS=Homo sapiens]	Sauce 1	100	Welch Two Sample t-test	two.sided	0.000659058	-0.392008
4266	P08697	Alpha-2-antiplasmin [OS=Homo sapiens]	Sauce 1	1000	Welch Two Sample t-test	two.sided	0.0062326	-0.325095
4267	P08697	Alpha-2-antiplasmin [OS=Homo sapiens]	Sauce 2	10	Welch Two Sample t-test	two.sided	0.000521128	-1.4403
4268	P08697	Alpha-2-antiplasmin [OS=Homo sapiens]	Sauce 2	100	Welch Two Sample t-test	two.sided	0.00051198	-0.451773
4269	P08697	Alpha-2-antiplasmin [OS=Homo sapiens]	Sauce 2	1000	Welch Two Sample t-test	two.sided	0.000115154	-0.580045
4270	P08697	Alpha-2-antiplasmin [OS=Homo sapiens]	Triglyceride	10	Welch Two Sample t-test	two.sided	0.00376524	0.209663
4271	P08697	Alpha-2-antiplasmin [OS=Homo sapiens]	Triglyceride	100	Welch Two Sample t-test	two.sided	0.00442252	-0.210575
4272	P08697	Alpha-2-antiplasmin [OS=Homo sapiens]	Triglyceride	1000	Welch Two Sample t-test	two.sided	0.00667539	-0.229686
4273	P68871	Hemoglobin subunit beta [OS=Homo sapiens]	PE	10	Welch Two Sample t-test	two.sided	0.000202629	-0.719321
4274	P68871	Hemoglobin subunit beta [OS=Homo sapiens]	PE	100	Welch Two Sample t-test	two.sided	0.022542	0.069768
4275	P68871	Hemoglobin subunit beta [OS=Homo sapiens]	PE	1000	Welch Two Sample t-test	two.sided	0.00392258	-0.168452
4276	P68871	Hemoglobin subunit beta [OS=Homo sapiens]	B-complex	10	Welch Two Sample t-test	two.sided	0.00048593	0.120346
4277	P68871	Hemoglobin subunit beta [OS=Homo sapiens]	B-complex	100	Welch Two Sample t-test	two.sided	8.32e-05	-0.504685
4278	P68871	Hemoglobin subunit beta [OS=Homo sapiens]	B-complex	1000	Welch Two Sample t-test	two.sided	0.00737429	-0.0980971
4279	P68871	Hemoglobin subunit beta [OS=Homo sapiens]	PtdChos	10	Welch Two Sample t-test	two.sided	2.02e-06	-0.424791
4280	P68871	Hemoglobin subunit beta [OS=Homo sapiens]	PtdChos	1000	Welch Two Sample t-test	two.sided	0.000433787	1.12091
4281	P68871	Hemoglobin subunit beta [OS=Homo sapiens]	Diglycerol	10	Welch Two Sample t-test	two.sided	2.4e-05	0.25233
4282	P68871	Hemoglobin subunit beta [OS=Homo sapiens]	Diglycerol	100	Welch Two Sample t-test	two.sided	0.00198571	-0.137474
4283	P68871	Hemoglobin subunit beta [OS=Homo sapiens]	Diglycerol	1000	Welch Two Sample t-test	two.sided	0.0185358	-0.0364058
4284	P68871	Hemoglobin subunit beta [OS=Homo sapiens]	Glucose	10	Welch Two Sample t-test	two.sided	0.00189181	0.119743
4285	P68871	Hemoglobin subunit beta [OS=Homo sapiens]	Glucose	100	Welch Two Sample t-test	two.sided	0.000874134	-0.0847512
4286	P68871	Hemoglobin subunit beta [OS=Homo sapiens]	Glucose	1000	Welch Two Sample t-test	two.sided	0.00108593	0.123797
4287	P68871	Hemoglobin subunit beta [OS=Homo sapiens]	IMP	10	Welch Two Sample t-test	two.sided	4.3e-07	-0.596036
4288	P68871	Hemoglobin subunit beta [OS=Homo sapiens]	IMP	100	Welch Two Sample t-test	two.sided	6.2e-06	0.449396
4289	P68871	Hemoglobin subunit beta [OS=Homo sapiens]	IMP	1000	Welch Two Sample t-test	two.sided	0.000120478	-0.405402
4290	P68871	Hemoglobin subunit beta [OS=Homo sapiens]	PtdIns	10	Welch Two Sample t-test	two.sided	0.00234936	-0.707369
4291	P68871	Hemoglobin subunit beta [OS=Homo sapiens]	PtdIns	100	Welch Two Sample t-test	two.sided	3.77e-05	-0.718719
4292	P68871	Hemoglobin subunit beta [OS=Homo sapiens]	PtdIns	1000	Welch Two Sample t-test	two.sided	3.66e-05	-0.523048
4293	P68871	Hemoglobin subunit beta [OS=Homo sapiens]	Sauce 1	10	Welch Two Sample t-test	two.sided	4.16e-07	-0.601815
4294	P68871	Hemoglobin subunit beta [OS=Homo sapiens]	Sauce 1	100	Welch Two Sample t-test	two.sided	7.07e-06	0.272917
4295	P68871	Hemoglobin subunit beta [OS=Homo sapiens]	Sauce 1	1000	Welch Two Sample t-test	two.sided	0.000116135	1.90468
4296	P68871	Hemoglobin subunit beta [OS=Homo sapiens]	Sauce 2	10	Welch Two Sample t-test	two.sided	4.87e-07	-1.10695
4297	P68871	Hemoglobin subunit beta [OS=Homo sapiens]	Sauce 2	100	Welch Two Sample t-test	two.sided	0.000382642	-0.880117
4298	P68871	Hemoglobin subunit beta [OS=Homo sapiens]	Sauce 2	1000	Welch Two Sample t-test	two.sided	1.86e-05	0.823738
4299	P68871	Hemoglobin subunit beta [OS=Homo sapiens]	Triglyceride	10	Welch Two Sample t-test	two.sided	0.0574927	-0.0382833
4300	P68871	Hemoglobin subunit beta [OS=Homo sapiens]	Triglyceride	100	Welch Two Sample t-test	two.sided	8.65e-06	0.225872
4301	P68871	Hemoglobin subunit beta [OS=Homo sapiens]	Triglyceride	1000	Welch Two Sample t-test	two.sided	0.000115134	0.585815
4302	Q9BXR6	Complement factor H-related protein 5 [OS=Homo sapiens]	PE	10	Welch Two Sample t-test	two.sided	0.00403804	0.523007
4303	Q9BXR6	Complement factor H-related protein 5 [OS=Homo sapiens]	PE	100	Welch Two Sample t-test	two.sided	0.000435301	0.975865
4304	Q9BXR6	Complement factor H-related protein 5 [OS=Homo sapiens]	PE	1000	Welch Two Sample t-test	two.sided	0.000140458	1.06813
4305	Q9BXR6	Complement factor H-related protein 5 [OS=Homo sapiens]	B-complex	10	Welch Two Sample t-test	two.sided	3.3e-05	-1.37044
4306	Q9BXR6	Complement factor H-related protein 5 [OS=Homo sapiens]	B-complex	100	Welch Two Sample t-test	two.sided	0.000336392	-0.82921
4307	Q9BXR6	Complement factor H-related protein 5 [OS=Homo sapiens]	B-complex	1000	Welch Two Sample t-test	two.sided	0.00495611	-0.742222
4308	Q9BXR6	Complement factor H-related protein 5 [OS=Homo sapiens]	PtdChos	10	Welch Two Sample t-test	two.sided	0.00457058	0.323644
4309	Q9BXR6	Complement factor H-related protein 5 [OS=Homo sapiens]	PtdChos	1000	Welch Two Sample t-test	two.sided	0.00125313	0.308893
4310	Q9BXR6	Complement factor H-related protein 5 [OS=Homo sapiens]	Diglycerol	10	Welch Two Sample t-test	two.sided	7.51e-05	-2.28724
4311	Q9BXR6	Complement factor H-related protein 5 [OS=Homo sapiens]	Diglycerol	100	Welch Two Sample t-test	two.sided	0.309382	-0.0964902
4312	Q9BXR6	Complement factor H-related protein 5 [OS=Homo sapiens]	Diglycerol	1000	Welch Two Sample t-test	two.sided	0.138811	-0.0795072
4313	Q9BXR6	Complement factor H-related protein 5 [OS=Homo sapiens]	Glucose	10	Welch Two Sample t-test	two.sided	0.00472322	-0.258024
4314	Q9BXR6	Complement factor H-related protein 5 [OS=Homo sapiens]	Glucose	100	Welch Two Sample t-test	two.sided	0.740944	0.0153331
4315	Q9BXR6	Complement factor H-related protein 5 [OS=Homo sapiens]	Glucose	1000	Welch Two Sample t-test	two.sided	0.181836	-0.106587
4316	Q9BXR6	Complement factor H-related protein 5 [OS=Homo sapiens]	IMP	10	Welch Two Sample t-test	two.sided	1.02e-05	0.908873
4317	Q9BXR6	Complement factor H-related protein 5 [OS=Homo sapiens]	IMP	100	Welch Two Sample t-test	two.sided	0.0143009	0.391359
4318	Q9BXR6	Complement factor H-related protein 5 [OS=Homo sapiens]	IMP	1000	Welch Two Sample t-test	two.sided	4.5e-05	-1.20552
4319	Q9BXR6	Complement factor H-related protein 5 [OS=Homo sapiens]	PtdIns	10	Welch Two Sample t-test	two.sided	0.0183804	0.886179
4320	Q9BXR6	Complement factor H-related protein 5 [OS=Homo sapiens]	PtdIns	100	Welch Two Sample t-test	two.sided	0.00490382	0.901761
4321	Q9BXR6	Complement factor H-related protein 5 [OS=Homo sapiens]	PtdIns	1000	Welch Two Sample t-test	two.sided	0.000637079	2.2651
4322	Q9BXR6	Complement factor H-related protein 5 [OS=Homo sapiens]	Sauce 1	10	Welch Two Sample t-test	two.sided	0.1146	0.201662
4323	Q9BXR6	Complement factor H-related protein 5 [OS=Homo sapiens]	Sauce 1	100	Welch Two Sample t-test	two.sided	0.000892092	-0.756364
4324	Q9BXR6	Complement factor H-related protein 5 [OS=Homo sapiens]	Sauce 1	1000	Welch Two Sample t-test	two.sided	0.000186311	-2.08309
4325	Q9BXR6	Complement factor H-related protein 5 [OS=Homo sapiens]	Sauce 2	10	Welch Two Sample t-test	two.sided	0.00117654	1.50801
4326	Q9BXR6	Complement factor H-related protein 5 [OS=Homo sapiens]	Sauce 2	100	Welch Two Sample t-test	two.sided	0.00032039	2.16126
4327	Q9BXR6	Complement factor H-related protein 5 [OS=Homo sapiens]	Sauce 2	1000	Welch Two Sample t-test	two.sided	0.000337103	2.94588
4328	Q9BXR6	Complement factor H-related protein 5 [OS=Homo sapiens]	Triglyceride	10	Welch Two Sample t-test	two.sided	0.00650661	-0.248847
4329	Q9BXR6	Complement factor H-related protein 5 [OS=Homo sapiens]	Triglyceride	100	Welch Two Sample t-test	two.sided	0.000127364	-1.05248
4330	Q9BXR6	Complement factor H-related protein 5 [OS=Homo sapiens]	Triglyceride	1000	Welch Two Sample t-test	two.sided	0.000145157	-1.05556
4331	O14950	Myosin regulatory light chain 12B [OS=Homo sapiens]	PE	10	Welch Two Sample t-test	two.sided	4.41e-05	-0.825502
4332	O14950	Myosin regulatory light chain 12B [OS=Homo sapiens]	PE	100	Welch Two Sample t-test	two.sided	0.000414346	-0.502589
4333	O14950	Myosin regulatory light chain 12B [OS=Homo sapiens]	PE	1000	Welch Two Sample t-test	two.sided	0.00013741	-2.17371
4334	O14950	Myosin regulatory light chain 12B [OS=Homo sapiens]	B-complex	10	Welch Two Sample t-test	two.sided	6.1e-05	-0.812597
4335	O14950	Myosin regulatory light chain 12B [OS=Homo sapiens]	B-complex	100	Welch Two Sample t-test	two.sided	0.00024014	-0.75139
4336	O14950	Myosin regulatory light chain 12B [OS=Homo sapiens]	B-complex	1000	Welch Two Sample t-test	two.sided	0.00903672	-0.416207
4337	O14950	Myosin regulatory light chain 12B [OS=Homo sapiens]	PtdChos	10	Welch Two Sample t-test	two.sided	0.000479297	-0.73858
4338	O14950	Myosin regulatory light chain 12B [OS=Homo sapiens]	PtdChos	1000	Welch Two Sample t-test	two.sided	0.118823	-0.0758132
4339	O14950	Myosin regulatory light chain 12B [OS=Homo sapiens]	Diglycerol	10	Welch Two Sample t-test	two.sided	0.913154	-0.00408367
4340	O14950	Myosin regulatory light chain 12B [OS=Homo sapiens]	Diglycerol	100	Welch Two Sample t-test	two.sided	0.000645978	-0.571606
4341	O14950	Myosin regulatory light chain 12B [OS=Homo sapiens]	Diglycerol	1000	Welch Two Sample t-test	two.sided	0.001256	-0.751598
4342	O14950	Myosin regulatory light chain 12B [OS=Homo sapiens]	Glucose	10	Welch Two Sample t-test	two.sided	0.231955	-0.0422263
4343	O14950	Myosin regulatory light chain 12B [OS=Homo sapiens]	Glucose	100	Welch Two Sample t-test	two.sided	0.0036415	-0.296862
4344	O14950	Myosin regulatory light chain 12B [OS=Homo sapiens]	Glucose	1000	Welch Two Sample t-test	two.sided	0.00122656	-0.34682
4345	O14950	Myosin regulatory light chain 12B [OS=Homo sapiens]	IMP	10	Welch Two Sample t-test	two.sided	0.000222642	-0.631806
4346	O14950	Myosin regulatory light chain 12B [OS=Homo sapiens]	IMP	100	Welch Two Sample t-test	two.sided	0.000404943	-0.404604
4347	O14950	Myosin regulatory light chain 12B [OS=Homo sapiens]	IMP	1000	Welch Two Sample t-test	two.sided	0.108679	-0.108714
4348	O14950	Myosin regulatory light chain 12B [OS=Homo sapiens]	PtdIns	10	Welch Two Sample t-test	two.sided	0.000355254	-1.3302
4349	O14950	Myosin regulatory light chain 12B [OS=Homo sapiens]	PtdIns	100	Welch Two Sample t-test	two.sided	5.77e-05	-1.13465
4350	O14950	Myosin regulatory light chain 12B [OS=Homo sapiens]	PtdIns	1000	Welch Two Sample t-test	two.sided	0.000386189	-0.887211
4351	O14950	Myosin regulatory light chain 12B [OS=Homo sapiens]	Sauce 1	10	Welch Two Sample t-test	two.sided	5.06e-05	-0.793051
4352	O14950	Myosin regulatory light chain 12B [OS=Homo sapiens]	Sauce 1	100	Welch Two Sample t-test	two.sided	0.000626241	-0.974144
4353	O14950	Myosin regulatory light chain 12B [OS=Homo sapiens]	Sauce 1	1000	Welch Two Sample t-test	two.sided	0.000187659	-0.628283
4354	O14950	Myosin regulatory light chain 12B [OS=Homo sapiens]	Sauce 2	10	Welch Two Sample t-test	two.sided	1.25e-05	-1.31186
4355	O14950	Myosin regulatory light chain 12B [OS=Homo sapiens]	Sauce 2	100	Welch Two Sample t-test	two.sided	0.000142502	-0.845913
4356	O14950	Myosin regulatory light chain 12B [OS=Homo sapiens]	Sauce 2	1000	Welch Two Sample t-test	two.sided	0.000869993	-0.387592
4357	O14950	Myosin regulatory light chain 12B [OS=Homo sapiens]	Triglyceride	10	Welch Two Sample t-test	two.sided	0.00142652	-0.39109
4358	O14950	Myosin regulatory light chain 12B [OS=Homo sapiens]	Triglyceride	100	Welch Two Sample t-test	two.sided	0.000942902	-0.965973
4359	O14950	Myosin regulatory light chain 12B [OS=Homo sapiens]	Triglyceride	1000	Welch Two Sample t-test	two.sided	0.0012303	-0.762995
4360	P52907	F-actin-capping protein subunit alpha-1 [OS=Homo sapiens]	PE	10	Welch Two Sample t-test	two.sided	0.000689119	-0.525599
4361	P52907	F-actin-capping protein subunit alpha-1 [OS=Homo sapiens]	PE	100	Welch Two Sample t-test	two.sided	0.000509228	-0.532127
4362	P52907	F-actin-capping protein subunit alpha-1 [OS=Homo sapiens]	PE	1000	Welch Two Sample t-test	two.sided	0.000109611	-2.07755
4363	P52907	F-actin-capping protein subunit alpha-1 [OS=Homo sapiens]	B-complex	10	Welch Two Sample t-test	two.sided	0.000310099	-1.46493
4364	P52907	F-actin-capping protein subunit alpha-1 [OS=Homo sapiens]	B-complex	100	Welch Two Sample t-test	two.sided	0.000424578	-0.899129
4365	P52907	F-actin-capping protein subunit alpha-1 [OS=Homo sapiens]	B-complex	1000	Welch Two Sample t-test	two.sided	0.000235348	-1.66549
4366	P52907	F-actin-capping protein subunit alpha-1 [OS=Homo sapiens]	PtdChos	10	Welch Two Sample t-test	two.sided	8.9e-05	-0.911236
4367	P52907	F-actin-capping protein subunit alpha-1 [OS=Homo sapiens]	PtdChos	1000	Welch Two Sample t-test	two.sided	0.000169214	0.509143
4368	P52907	F-actin-capping protein subunit alpha-1 [OS=Homo sapiens]	Diglycerol	10	Welch Two Sample t-test	two.sided	0.00201941	0.592793
4369	P52907	F-actin-capping protein subunit alpha-1 [OS=Homo sapiens]	Diglycerol	100	Welch Two Sample t-test	two.sided	0.00241485	-0.630028
4370	P52907	F-actin-capping protein subunit alpha-1 [OS=Homo sapiens]	Diglycerol	1000	Welch Two Sample t-test	two.sided	0.000259923	-1.28214
4371	P52907	F-actin-capping protein subunit alpha-1 [OS=Homo sapiens]	Glucose	10	Welch Two Sample t-test	two.sided	0.00138903	-0.412623
4372	P52907	F-actin-capping protein subunit alpha-1 [OS=Homo sapiens]	Glucose	100	Welch Two Sample t-test	two.sided	0.00212634	-0.501227
4373	P52907	F-actin-capping protein subunit alpha-1 [OS=Homo sapiens]	Glucose	1000	Welch Two Sample t-test	two.sided	0.0029941	-0.389332
4374	P52907	F-actin-capping protein subunit alpha-1 [OS=Homo sapiens]	IMP	10	Welch Two Sample t-test	two.sided	0.000552849	-0.975661
4375	P52907	F-actin-capping protein subunit alpha-1 [OS=Homo sapiens]	IMP	100	Welch Two Sample t-test	two.sided	0.951527	-0.0101554
4376	P52907	F-actin-capping protein subunit alpha-1 [OS=Homo sapiens]	IMP	1000	Welch Two Sample t-test	two.sided	5.43e-05	-1.14239
4377	P52907	F-actin-capping protein subunit alpha-1 [OS=Homo sapiens]	PtdIns	10	Welch Two Sample t-test	two.sided	0.000807489	-1.99057
4378	P52907	F-actin-capping protein subunit alpha-1 [OS=Homo sapiens]	PtdIns	100	Welch Two Sample t-test	two.sided	0.00134839	-1.21364
4379	P52907	F-actin-capping protein subunit alpha-1 [OS=Homo sapiens]	PtdIns	1000	Welch Two Sample t-test	two.sided	0.0181996	-0.941541
4380	P52907	F-actin-capping protein subunit alpha-1 [OS=Homo sapiens]	Sauce 1	10	Welch Two Sample t-test	two.sided	0.000539851	-1.58497
4381	P52907	F-actin-capping protein subunit alpha-1 [OS=Homo sapiens]	Sauce 1	100	Welch Two Sample t-test	two.sided	0.000251493	-2.4554
4382	P52907	F-actin-capping protein subunit alpha-1 [OS=Homo sapiens]	Sauce 1	1000	Welch Two Sample t-test	two.sided	0.0171247	0.47994
4383	P52907	F-actin-capping protein subunit alpha-1 [OS=Homo sapiens]	Sauce 2	10	Welch Two Sample t-test	two.sided	3.93e-05	-2.09447
4384	P52907	F-actin-capping protein subunit alpha-1 [OS=Homo sapiens]	Sauce 2	100	Welch Two Sample t-test	two.sided	0.000430328	-1.26499
4385	P52907	F-actin-capping protein subunit alpha-1 [OS=Homo sapiens]	Sauce 2	1000	Welch Two Sample t-test	two.sided	0.800023	-0.0221566
4386	P52907	F-actin-capping protein subunit alpha-1 [OS=Homo sapiens]	Triglyceride	10	Welch Two Sample t-test	two.sided	0.0112345	-0.2006
4387	P52907	F-actin-capping protein subunit alpha-1 [OS=Homo sapiens]	Triglyceride	100	Welch Two Sample t-test	two.sided	0.00532572	-0.476009
4388	P52907	F-actin-capping protein subunit alpha-1 [OS=Homo sapiens]	Triglyceride	1000	Welch Two Sample t-test	two.sided	0.132629	-0.0767693
4389	P02763	Alpha-1-acid glycoprotein 1 [OS=Homo sapiens]	PE	10	Welch Two Sample t-test	two.sided	0.00119592	-0.23384
4390	P02763	Alpha-1-acid glycoprotein 1 [OS=Homo sapiens]	PE	100	Welch Two Sample t-test	two.sided	1.14e-06	0.813402
4391	P02763	Alpha-1-acid glycoprotein 1 [OS=Homo sapiens]	PE	1000	Welch Two Sample t-test	two.sided	7.6e-05	2.2941
4392	P02763	Alpha-1-acid glycoprotein 1 [OS=Homo sapiens]	B-complex	10	Welch Two Sample t-test	two.sided	0.0173894	0.187364
4393	P02763	Alpha-1-acid glycoprotein 1 [OS=Homo sapiens]	B-complex	100	Welch Two Sample t-test	two.sided	0.0939518	0.0386848
4394	P02763	Alpha-1-acid glycoprotein 1 [OS=Homo sapiens]	B-complex	1000	Welch Two Sample t-test	two.sided	0.0815536	0.491548
4395	P02763	Alpha-1-acid glycoprotein 1 [OS=Homo sapiens]	PtdChos	10	Welch Two Sample t-test	two.sided	0.298197	0.17948
4396	P02763	Alpha-1-acid glycoprotein 1 [OS=Homo sapiens]	PtdChos	1000	Welch Two Sample t-test	two.sided	0.00224286	1.07392
4397	P02763	Alpha-1-acid glycoprotein 1 [OS=Homo sapiens]	Diglycerol	10	Welch Two Sample t-test	two.sided	0.00229414	0.926694
4398	P02763	Alpha-1-acid glycoprotein 1 [OS=Homo sapiens]	Diglycerol	100	Welch Two Sample t-test	two.sided	0.00230278	1.08518
4399	P02763	Alpha-1-acid glycoprotein 1 [OS=Homo sapiens]	Diglycerol	1000	Welch Two Sample t-test	two.sided	0.000109518	0.713376
4400	P02763	Alpha-1-acid glycoprotein 1 [OS=Homo sapiens]	Glucose	10	Welch Two Sample t-test	two.sided	3.43e-05	1.39537
4401	P02763	Alpha-1-acid glycoprotein 1 [OS=Homo sapiens]	Glucose	100	Welch Two Sample t-test	two.sided	5.32e-05	1.20769
4402	P02763	Alpha-1-acid glycoprotein 1 [OS=Homo sapiens]	Glucose	1000	Welch Two Sample t-test	two.sided	5.25e-06	1.30336
4403	P02763	Alpha-1-acid glycoprotein 1 [OS=Homo sapiens]	IMP	10	Welch Two Sample t-test	two.sided	3.87e-05	0.536061
4404	P02763	Alpha-1-acid glycoprotein 1 [OS=Homo sapiens]	IMP	100	Welch Two Sample t-test	two.sided	0.000139625	1.03451
4405	P02763	Alpha-1-acid glycoprotein 1 [OS=Homo sapiens]	IMP	1000	Welch Two Sample t-test	two.sided	0.474063	0.045918
4406	P02763	Alpha-1-acid glycoprotein 1 [OS=Homo sapiens]	PtdIns	10	Welch Two Sample t-test	two.sided	0.0387595	0.863516
4407	P02763	Alpha-1-acid glycoprotein 1 [OS=Homo sapiens]	PtdIns	100	Welch Two Sample t-test	two.sided	0.0127317	0.782484
4408	P02763	Alpha-1-acid glycoprotein 1 [OS=Homo sapiens]	PtdIns	1000	Welch Two Sample t-test	two.sided	0.000342195	0.820708
4409	P02763	Alpha-1-acid glycoprotein 1 [OS=Homo sapiens]	Sauce 1	10	Welch Two Sample t-test	two.sided	0.0125401	0.995515
4410	P02763	Alpha-1-acid glycoprotein 1 [OS=Homo sapiens]	Sauce 1	100	Welch Two Sample t-test	two.sided	0.0136469	1.42955
4411	P02763	Alpha-1-acid glycoprotein 1 [OS=Homo sapiens]	Sauce 1	1000	Welch Two Sample t-test	two.sided	0.76211	0.146168
4412	P02763	Alpha-1-acid glycoprotein 1 [OS=Homo sapiens]	Sauce 2	10	Welch Two Sample t-test	two.sided	0.00403085	0.766735
4413	P02763	Alpha-1-acid glycoprotein 1 [OS=Homo sapiens]	Sauce 2	100	Welch Two Sample t-test	two.sided	0.000708568	1.22689
4414	P02763	Alpha-1-acid glycoprotein 1 [OS=Homo sapiens]	Sauce 2	1000	Welch Two Sample t-test	two.sided	0.000554647	2.19855
4415	P02763	Alpha-1-acid glycoprotein 1 [OS=Homo sapiens]	Triglyceride	10	Welch Two Sample t-test	two.sided	0.0242685	0.23653
4416	P02763	Alpha-1-acid glycoprotein 1 [OS=Homo sapiens]	Triglyceride	100	Welch Two Sample t-test	two.sided	0.0110749	0.405773
4417	P02763	Alpha-1-acid glycoprotein 1 [OS=Homo sapiens]	Triglyceride	1000	Welch Two Sample t-test	two.sided	0.000581311	0.886049
4418	P07737	Profilin-1 [OS=Homo sapiens]	PE	10	Welch Two Sample t-test	two.sided	0.000305287	-0.946161
4419	P07737	Profilin-1 [OS=Homo sapiens]	PE	100	Welch Two Sample t-test	two.sided	0.000601091	-1.09159
4420	P07737	Profilin-1 [OS=Homo sapiens]	PE	1000	Welch Two Sample t-test	two.sided	0.000737479	-2.0122
4421	P07737	Profilin-1 [OS=Homo sapiens]	B-complex	10	Welch Two Sample t-test	two.sided	0.0685369	0.319158
4422	P07737	Profilin-1 [OS=Homo sapiens]	B-complex	100	Welch Two Sample t-test	two.sided	6.06e-05	-1.0975
4423	P07737	Profilin-1 [OS=Homo sapiens]	B-complex	1000	Welch Two Sample t-test	two.sided	0.000293485	-1.15096
4424	P07737	Profilin-1 [OS=Homo sapiens]	PtdChos	10	Welch Two Sample t-test	two.sided	0.000299575	-0.772361
4425	P07737	Profilin-1 [OS=Homo sapiens]	PtdChos	1000	Welch Two Sample t-test	two.sided	4.24e-06	1.03022
4426	P07737	Profilin-1 [OS=Homo sapiens]	Diglycerol	10	Welch Two Sample t-test	two.sided	0.000194525	-0.715435
4427	P07737	Profilin-1 [OS=Homo sapiens]	Diglycerol	100	Welch Two Sample t-test	two.sided	0.00025835	-1.1825
4428	P07737	Profilin-1 [OS=Homo sapiens]	Diglycerol	1000	Welch Two Sample t-test	two.sided	6.44e-05	-1.28185
4429	P07737	Profilin-1 [OS=Homo sapiens]	Glucose	10	Welch Two Sample t-test	two.sided	0.000143366	-1.03167
4430	P07737	Profilin-1 [OS=Homo sapiens]	Glucose	100	Welch Two Sample t-test	two.sided	0.000132213	-0.98294
4431	P07737	Profilin-1 [OS=Homo sapiens]	Glucose	1000	Welch Two Sample t-test	two.sided	0.000609971	-0.948742
4432	P07737	Profilin-1 [OS=Homo sapiens]	IMP	10	Welch Two Sample t-test	two.sided	0.000479644	-2.03446
4433	P07737	Profilin-1 [OS=Homo sapiens]	IMP	100	Welch Two Sample t-test	two.sided	0.000387199	-0.590456
4434	P07737	Profilin-1 [OS=Homo sapiens]	IMP	1000	Welch Two Sample t-test	two.sided	0.000144245	-2.17724
4435	P07737	Profilin-1 [OS=Homo sapiens]	PtdIns	10	Welch Two Sample t-test	two.sided	0.000130224	-1.87823
4436	P07737	Profilin-1 [OS=Homo sapiens]	PtdIns	100	Welch Two Sample t-test	two.sided	0.000542709	-2.49836
4437	P07737	Profilin-1 [OS=Homo sapiens]	PtdIns	1000	Welch Two Sample t-test	two.sided	0.000576141	-3.28372
4438	P07737	Profilin-1 [OS=Homo sapiens]	Sauce 1	10	Welch Two Sample t-test	two.sided	0.000350824	-3.95569
4439	P07737	Profilin-1 [OS=Homo sapiens]	Sauce 1	100	Welch Two Sample t-test	two.sided	1.15e-05	-2.37463
4440	P07737	Profilin-1 [OS=Homo sapiens]	Sauce 1	1000	Welch Two Sample t-test	two.sided	0.000111252	-2.4342
4441	P07737	Profilin-1 [OS=Homo sapiens]	Sauce 2	10	Welch Two Sample t-test	two.sided	1.07e-05	-3.14022
4442	P07737	Profilin-1 [OS=Homo sapiens]	Sauce 2	100	Welch Two Sample t-test	two.sided	0.000243638	-3.23347
4443	P07737	Profilin-1 [OS=Homo sapiens]	Sauce 2	1000	Welch Two Sample t-test	two.sided	0.14178	-0.0740876
4444	P07737	Profilin-1 [OS=Homo sapiens]	Triglyceride	10	Welch Two Sample t-test	two.sided	0.0398347	-0.408957
4445	P07737	Profilin-1 [OS=Homo sapiens]	Triglyceride	100	Welch Two Sample t-test	two.sided	9.61e-05	-0.913381
4446	P07737	Profilin-1 [OS=Homo sapiens]	Triglyceride	1000	Welch Two Sample t-test	two.sided	0.000266795	-0.835934
4447	P27105	Stomatin [OS=Homo sapiens]	PE	10	Welch Two Sample t-test	two.sided	2.31e-05	-1.70033
4448	P27105	Stomatin [OS=Homo sapiens]	PE	100	Welch Two Sample t-test	two.sided	0.000820274	-1.83495
4449	P27105	Stomatin [OS=Homo sapiens]	PE	1000	Welch Two Sample t-test	two.sided	0.0102003	-0.212095
4450	P27105	Stomatin [OS=Homo sapiens]	B-complex	10	Welch Two Sample t-test	two.sided	0.00406725	-0.421302
4451	P27105	Stomatin [OS=Homo sapiens]	B-complex	100	Welch Two Sample t-test	two.sided	0.000376226	-1.34439
4452	P27105	Stomatin [OS=Homo sapiens]	B-complex	1000	Welch Two Sample t-test	two.sided	0.000898473	-1.69184
4453	P27105	Stomatin [OS=Homo sapiens]	PtdChos	10	Welch Two Sample t-test	two.sided	0.196931	0.112865
4454	P27105	Stomatin [OS=Homo sapiens]	PtdChos	1000	Welch Two Sample t-test	two.sided	9.06e-07	1.70659
4455	P27105	Stomatin [OS=Homo sapiens]	Diglycerol	10	Welch Two Sample t-test	two.sided	0.722881	0.0184996
4456	P27105	Stomatin [OS=Homo sapiens]	Diglycerol	100	Welch Two Sample t-test	two.sided	0.00118436	-0.485962
4457	P27105	Stomatin [OS=Homo sapiens]	Diglycerol	1000	Welch Two Sample t-test	two.sided	0.000294482	-0.821872
4458	P27105	Stomatin [OS=Homo sapiens]	Glucose	10	Welch Two Sample t-test	two.sided	0.00455446	0.229935
4459	P27105	Stomatin [OS=Homo sapiens]	Glucose	100	Welch Two Sample t-test	two.sided	0.0137591	-0.258006
4460	P27105	Stomatin [OS=Homo sapiens]	Glucose	1000	Welch Two Sample t-test	two.sided	0.266792	0.0488768
4461	P27105	Stomatin [OS=Homo sapiens]	IMP	10	Welch Two Sample t-test	two.sided	0.00141067	-1.25142
4462	P27105	Stomatin [OS=Homo sapiens]	IMP	100	Welch Two Sample t-test	two.sided	0.251193	-0.0513602
4463	P27105	Stomatin [OS=Homo sapiens]	IMP	1000	Welch Two Sample t-test	two.sided	0.00266635	-0.6525
4464	P27105	Stomatin [OS=Homo sapiens]	PtdIns	10	Welch Two Sample t-test	two.sided	0.00149068	-0.972055
4465	P27105	Stomatin [OS=Homo sapiens]	PtdIns	100	Welch Two Sample t-test	two.sided	0.000381157	-1.6008
4466	P27105	Stomatin [OS=Homo sapiens]	PtdIns	1000	Welch Two Sample t-test	two.sided	0.0263203	0.185511
4467	P27105	Stomatin [OS=Homo sapiens]	Sauce 1	10	Welch Two Sample t-test	two.sided	0.000159806	-0.851763
4468	P27105	Stomatin [OS=Homo sapiens]	Sauce 1	100	Welch Two Sample t-test	two.sided	0.000112762	-1.46336
4469	P27105	Stomatin [OS=Homo sapiens]	Sauce 1	1000	Welch Two Sample t-test	two.sided	0.00254468	0.479694
4470	P27105	Stomatin [OS=Homo sapiens]	Sauce 2	10	Welch Two Sample t-test	two.sided	0.000412746	-2.73237
4471	P27105	Stomatin [OS=Homo sapiens]	Sauce 2	100	Welch Two Sample t-test	two.sided	0.00181761	-0.895041
4472	P27105	Stomatin [OS=Homo sapiens]	Sauce 2	1000	Welch Two Sample t-test	two.sided	0.00106619	-0.536474
4473	P27105	Stomatin [OS=Homo sapiens]	Triglyceride	10	Welch Two Sample t-test	two.sided	0.00048148	0.42031
4474	P27105	Stomatin [OS=Homo sapiens]	Triglyceride	100	Welch Two Sample t-test	two.sided	0.00135247	-0.813803
4475	P27105	Stomatin [OS=Homo sapiens]	Triglyceride	1000	Welch Two Sample t-test	two.sided	8.53e-05	0.839158
4476	P49908	Selenoprotein P [OS=Homo sapiens]	PE	10	Welch Two Sample t-test	two.sided	0.000752421	0.670613
4477	P49908	Selenoprotein P [OS=Homo sapiens]	PE	100	Welch Two Sample t-test	two.sided	0.0363304	0.237165
4478	P49908	Selenoprotein P [OS=Homo sapiens]	PE	1000	Welch Two Sample t-test	two.sided	0.0218764	-0.427806
4479	P49908	Selenoprotein P [OS=Homo sapiens]	B-complex	10	Welch Two Sample t-test	two.sided	0.00128079	0.634996
4480	P49908	Selenoprotein P [OS=Homo sapiens]	B-complex	100	Welch Two Sample t-test	two.sided	0.161025	-0.137593
4481	P49908	Selenoprotein P [OS=Homo sapiens]	B-complex	1000	Welch Two Sample t-test	two.sided	0.638	-0.0351266
4482	P49908	Selenoprotein P [OS=Homo sapiens]	PtdChos	10	Welch Two Sample t-test	two.sided	0.0169916	0.355272
4483	P49908	Selenoprotein P [OS=Homo sapiens]	PtdChos	1000	Welch Two Sample t-test	two.sided	0.000131949	1.21838
4484	P49908	Selenoprotein P [OS=Homo sapiens]	Diglycerol	10	Welch Two Sample t-test	two.sided	0.0598834	0.210054
4485	P49908	Selenoprotein P [OS=Homo sapiens]	Diglycerol	100	Welch Two Sample t-test	two.sided	0.00840056	-0.51616
4486	P49908	Selenoprotein P [OS=Homo sapiens]	Diglycerol	1000	Welch Two Sample t-test	two.sided	0.0651137	0.206592
4487	P49908	Selenoprotein P [OS=Homo sapiens]	Glucose	10	Welch Two Sample t-test	two.sided	4.84e-05	1.18805
4488	P49908	Selenoprotein P [OS=Homo sapiens]	Glucose	100	Welch Two Sample t-test	two.sided	0.491881	0.053756
4489	P49908	Selenoprotein P [OS=Homo sapiens]	Glucose	1000	Welch Two Sample t-test	two.sided	0.0436683	-0.304552
4490	P49908	Selenoprotein P [OS=Homo sapiens]	IMP	10	Welch Two Sample t-test	two.sided	0.0165469	-0.40715
4491	P49908	Selenoprotein P [OS=Homo sapiens]	IMP	100	Welch Two Sample t-test	two.sided	0.011482	0.332355
4492	P49908	Selenoprotein P [OS=Homo sapiens]	IMP	1000	Welch Two Sample t-test	two.sided	7.54e-05	1.08915
4493	P49908	Selenoprotein P [OS=Homo sapiens]	PtdIns	10	Welch Two Sample t-test	two.sided	0.00368851	-0.64487
4494	P49908	Selenoprotein P [OS=Homo sapiens]	PtdIns	100	Welch Two Sample t-test	two.sided	5.84e-05	1.31201
4495	P49908	Selenoprotein P [OS=Homo sapiens]	PtdIns	1000	Welch Two Sample t-test	two.sided	0.000135002	1.31435
4496	P49908	Selenoprotein P [OS=Homo sapiens]	Sauce 1	10	Welch Two Sample t-test	two.sided	6.15e-06	2.06464
4497	P49908	Selenoprotein P [OS=Homo sapiens]	Sauce 1	100	Welch Two Sample t-test	two.sided	0.0142659	-0.446108
4498	P49908	Selenoprotein P [OS=Homo sapiens]	Sauce 1	1000	Welch Two Sample t-test	two.sided	0.815951	0.0169646
4499	P49908	Selenoprotein P [OS=Homo sapiens]	Sauce 2	10	Welch Two Sample t-test	two.sided	0.000203406	0.841339
4500	P49908	Selenoprotein P [OS=Homo sapiens]	Sauce 2	100	Welch Two Sample t-test	two.sided	0.000127559	0.990056
4501	P49908	Selenoprotein P [OS=Homo sapiens]	Sauce 2	1000	Welch Two Sample t-test	two.sided	0.0049112	0.686328
4502	P49908	Selenoprotein P [OS=Homo sapiens]	Triglyceride	10	Welch Two Sample t-test	two.sided	7.69e-07	2.07933
4503	P49908	Selenoprotein P [OS=Homo sapiens]	Triglyceride	100	Welch Two Sample t-test	two.sided	0.858683	-0.0133881
4504	P49908	Selenoprotein P [OS=Homo sapiens]	Triglyceride	1000	Welch Two Sample t-test	two.sided	0.0513854	0.229379
4505	Q03591	Complement factor H-related protein 1 [OS=Homo sapiens]	PE	10	Welch Two Sample t-test	two.sided	0.00110906	1.61374
4506	Q03591	Complement factor H-related protein 1 [OS=Homo sapiens]	PE	100	Welch Two Sample t-test	two.sided	0.000314999	1.62925
4507	Q03591	Complement factor H-related protein 1 [OS=Homo sapiens]	PE	1000	Welch Two Sample t-test	two.sided	0.0026309	2.09813
4508	Q03591	Complement factor H-related protein 1 [OS=Homo sapiens]	B-complex	10	Welch Two Sample t-test	two.sided	0.00309481	0.717341
4509	Q03591	Complement factor H-related protein 1 [OS=Homo sapiens]	B-complex	100	Welch Two Sample t-test	two.sided	0.00148298	1.74317
4510	Q03591	Complement factor H-related protein 1 [OS=Homo sapiens]	B-complex	1000	Welch Two Sample t-test	two.sided	0.000661972	2.12883
4511	Q03591	Complement factor H-related protein 1 [OS=Homo sapiens]	PtdChos	10	Welch Two Sample t-test	two.sided	1.38e-05	1.53449
4512	Q03591	Complement factor H-related protein 1 [OS=Homo sapiens]	PtdChos	1000	Welch Two Sample t-test	two.sided	0.00664773	1.37888
4513	Q03591	Complement factor H-related protein 1 [OS=Homo sapiens]	Diglycerol	10	Welch Two Sample t-test	two.sided	0.321652	0.253961
4514	Q03591	Complement factor H-related protein 1 [OS=Homo sapiens]	Diglycerol	100	Welch Two Sample t-test	two.sided	0.00406552	0.114652
4515	Q03591	Complement factor H-related protein 1 [OS=Homo sapiens]	Diglycerol	1000	Welch Two Sample t-test	two.sided	0.0509204	0.592192
4516	Q03591	Complement factor H-related protein 1 [OS=Homo sapiens]	Glucose	10	Welch Two Sample t-test	two.sided	7.82e-07	-2.03648
4517	Q03591	Complement factor H-related protein 1 [OS=Homo sapiens]	Glucose	100	Welch Two Sample t-test	two.sided	0.10134	-0.891942
4518	Q03591	Complement factor H-related protein 1 [OS=Homo sapiens]	Glucose	1000	Welch Two Sample t-test	two.sided	7.58e-05	-0.66639
4519	Q03591	Complement factor H-related protein 1 [OS=Homo sapiens]	IMP	10	Welch Two Sample t-test	two.sided	0.0270631	0.765989
4520	Q03591	Complement factor H-related protein 1 [OS=Homo sapiens]	IMP	100	Welch Two Sample t-test	two.sided	0.00117814	1.39166
4521	Q03591	Complement factor H-related protein 1 [OS=Homo sapiens]	IMP	1000	Welch Two Sample t-test	two.sided	0.338649	0.232853
4522	Q03591	Complement factor H-related protein 1 [OS=Homo sapiens]	PtdIns	10	Welch Two Sample t-test	two.sided	0.0445079	1.28292
4523	Q03591	Complement factor H-related protein 1 [OS=Homo sapiens]	PtdIns	100	Welch Two Sample t-test	two.sided	0.00265451	1.68257
4524	Q03591	Complement factor H-related protein 1 [OS=Homo sapiens]	PtdIns	1000	Welch Two Sample t-test	two.sided	0.00377922	2.6971
4525	Q03591	Complement factor H-related protein 1 [OS=Homo sapiens]	Sauce 1	10	Welch Two Sample t-test	two.sided	0.0161139	1.92403
4526	Q03591	Complement factor H-related protein 1 [OS=Homo sapiens]	Sauce 1	100	Welch Two Sample t-test	two.sided	0.0085428	1.02948
4527	Q03591	Complement factor H-related protein 1 [OS=Homo sapiens]	Sauce 1	1000	Welch Two Sample t-test	two.sided	0.000941871	1.0129
4528	Q03591	Complement factor H-related protein 1 [OS=Homo sapiens]	Sauce 2	10	Welch Two Sample t-test	two.sided	0.00493493	2.37509
4529	Q03591	Complement factor H-related protein 1 [OS=Homo sapiens]	Sauce 2	100	Welch Two Sample t-test	two.sided	0.00372029	2.9351
4530	Q03591	Complement factor H-related protein 1 [OS=Homo sapiens]	Sauce 2	1000	Welch Two Sample t-test	two.sided	0.0454481	3.14185
4531	Q03591	Complement factor H-related protein 1 [OS=Homo sapiens]	Triglyceride	10	Welch Two Sample t-test	two.sided	0.00463948	0.976046
4532	Q03591	Complement factor H-related protein 1 [OS=Homo sapiens]	Triglyceride	100	Welch Two Sample t-test	two.sided	0.0218957	1.04082
4533	Q03591	Complement factor H-related protein 1 [OS=Homo sapiens]	Triglyceride	1000	Welch Two Sample t-test	two.sided	0.0227031	1.50897
4534	P05156	Complement factor I [OS=Homo sapiens]	PE	10	Welch Two Sample t-test	two.sided	0.00165745	1.34907
4535	P05156	Complement factor I [OS=Homo sapiens]	PE	100	Welch Two Sample t-test	two.sided	0.000168684	1.13203
4536	P05156	Complement factor I [OS=Homo sapiens]	PE	1000	Welch Two Sample t-test	two.sided	5.96e-06	1.93247
4537	P05156	Complement factor I [OS=Homo sapiens]	B-complex	10	Welch Two Sample t-test	two.sided	0.0501139	0.325837
4538	P05156	Complement factor I [OS=Homo sapiens]	B-complex	100	Welch Two Sample t-test	two.sided	0.00378295	0.819402
4539	P05156	Complement factor I [OS=Homo sapiens]	B-complex	1000	Welch Two Sample t-test	two.sided	0.0173425	0.409425
4540	P05156	Complement factor I [OS=Homo sapiens]	PtdChos	10	Welch Two Sample t-test	two.sided	0.000387881	1.10688
4541	P05156	Complement factor I [OS=Homo sapiens]	PtdChos	1000	Welch Two Sample t-test	two.sided	0.769781	-0.0345028
4542	P05156	Complement factor I [OS=Homo sapiens]	Diglycerol	10	Welch Two Sample t-test	two.sided	0.00210455	0.946896
4543	P05156	Complement factor I [OS=Homo sapiens]	Diglycerol	100	Welch Two Sample t-test	two.sided	0.000136553	1.48846
4544	P05156	Complement factor I [OS=Homo sapiens]	Diglycerol	1000	Welch Two Sample t-test	two.sided	0.000141842	1.42777
4545	P05156	Complement factor I [OS=Homo sapiens]	Glucose	10	Welch Two Sample t-test	two.sided	5.7e-05	1.52091
4546	P05156	Complement factor I [OS=Homo sapiens]	Glucose	100	Welch Two Sample t-test	two.sided	6.94e-05	1.33134
4547	P05156	Complement factor I [OS=Homo sapiens]	Glucose	1000	Welch Two Sample t-test	two.sided	9.3e-05	1.27815
4548	P05156	Complement factor I [OS=Homo sapiens]	IMP	10	Welch Two Sample t-test	two.sided	0.00012629	1.30711
4549	P05156	Complement factor I [OS=Homo sapiens]	IMP	100	Welch Two Sample t-test	two.sided	0.0058074	0.605785
4550	P05156	Complement factor I [OS=Homo sapiens]	IMP	1000	Welch Two Sample t-test	two.sided	0.0169131	1.36402
4551	P05156	Complement factor I [OS=Homo sapiens]	PtdIns	10	Welch Two Sample t-test	two.sided	6.63e-05	1.33079
4552	P05156	Complement factor I [OS=Homo sapiens]	PtdIns	100	Welch Two Sample t-test	two.sided	0.00862491	0.71884
4553	P05156	Complement factor I [OS=Homo sapiens]	PtdIns	1000	Welch Two Sample t-test	two.sided	0.000802407	1.03476
4554	P05156	Complement factor I [OS=Homo sapiens]	Sauce 1	10	Welch Two Sample t-test	two.sided	0.570099	0.0625395
4555	P05156	Complement factor I [OS=Homo sapiens]	Sauce 1	100	Welch Two Sample t-test	two.sided	0.19498	0.163514
4556	P05156	Complement factor I [OS=Homo sapiens]	Sauce 1	1000	Welch Two Sample t-test	two.sided	0.000588748	1.66228
4557	P05156	Complement factor I [OS=Homo sapiens]	Sauce 2	10	Welch Two Sample t-test	two.sided	0.000137753	1.40982
4558	P05156	Complement factor I [OS=Homo sapiens]	Sauce 2	100	Welch Two Sample t-test	two.sided	0.000175651	1.58286
4559	P05156	Complement factor I [OS=Homo sapiens]	Sauce 2	1000	Welch Two Sample t-test	two.sided	0.00210809	0.85325
4560	P05156	Complement factor I [OS=Homo sapiens]	Triglyceride	10	Welch Two Sample t-test	two.sided	0.000616819	0.916324
4561	P05156	Complement factor I [OS=Homo sapiens]	Triglyceride	100	Welch Two Sample t-test	two.sided	0.0075798	0.533788
4562	P05156	Complement factor I [OS=Homo sapiens]	Triglyceride	1000	Welch Two Sample t-test	two.sided	8.89e-05	1.88533
4563	P55056	Apolipoprotein C-IV [OS=Homo sapiens]	PE	10	Welch Two Sample t-test	two.sided	0.0038646	-0.958754
4564	P55056	Apolipoprotein C-IV [OS=Homo sapiens]	PE	100	Welch Two Sample t-test	two.sided	0.00762396	-0.161552
4565	P55056	Apolipoprotein C-IV [OS=Homo sapiens]	PE	1000	Welch Two Sample t-test	two.sided	6e-05	-1.94892
4566	P55056	Apolipoprotein C-IV [OS=Homo sapiens]	B-complex	10	Welch Two Sample t-test	two.sided	0.00606085	-0.52119
4567	P55056	Apolipoprotein C-IV [OS=Homo sapiens]	B-complex	100	Welch Two Sample t-test	two.sided	0.00275427	-0.686201
4568	P55056	Apolipoprotein C-IV [OS=Homo sapiens]	B-complex	1000	Welch Two Sample t-test	two.sided	0.001677	-0.390326
4569	P55056	Apolipoprotein C-IV [OS=Homo sapiens]	PtdChos	10	Welch Two Sample t-test	two.sided	0.00116841	-0.556112
4570	P55056	Apolipoprotein C-IV [OS=Homo sapiens]	PtdChos	1000	Welch Two Sample t-test	two.sided	0.028515	-0.039896
4571	P55056	Apolipoprotein C-IV [OS=Homo sapiens]	Diglycerol	10	Welch Two Sample t-test	two.sided	0.0196948	-0.225399
4572	P55056	Apolipoprotein C-IV [OS=Homo sapiens]	Diglycerol	100	Welch Two Sample t-test	two.sided	0.000445278	0.517611
4573	P55056	Apolipoprotein C-IV [OS=Homo sapiens]	Diglycerol	1000	Welch Two Sample t-test	two.sided	0.00385122	0.202805
4574	P55056	Apolipoprotein C-IV [OS=Homo sapiens]	Glucose	10	Welch Two Sample t-test	two.sided	0.00309015	-0.279024
4575	P55056	Apolipoprotein C-IV [OS=Homo sapiens]	Glucose	100	Welch Two Sample t-test	two.sided	0.00612065	0.291564
4576	P55056	Apolipoprotein C-IV [OS=Homo sapiens]	Glucose	1000	Welch Two Sample t-test	two.sided	0.000768494	-0.0298639
4577	P55056	Apolipoprotein C-IV [OS=Homo sapiens]	IMP	10	Welch Two Sample t-test	two.sided	0.000671555	0.328334
4578	P55056	Apolipoprotein C-IV [OS=Homo sapiens]	IMP	100	Welch Two Sample t-test	two.sided	0.0154603	0.158681
4579	P55056	Apolipoprotein C-IV [OS=Homo sapiens]	IMP	1000	Welch Two Sample t-test	two.sided	0.0295726	0.449094
4580	P55056	Apolipoprotein C-IV [OS=Homo sapiens]	PtdIns	10	Welch Two Sample t-test	two.sided	0.134753	-0.0477833
4581	P55056	Apolipoprotein C-IV [OS=Homo sapiens]	PtdIns	100	Welch Two Sample t-test	two.sided	0.073601	-0.0602634
4582	P55056	Apolipoprotein C-IV [OS=Homo sapiens]	PtdIns	1000	Welch Two Sample t-test	two.sided	0.00606971	-0.565334
4583	P55056	Apolipoprotein C-IV [OS=Homo sapiens]	Sauce 1	10	Welch Two Sample t-test	two.sided	0.00411436	0.550513
4584	P55056	Apolipoprotein C-IV [OS=Homo sapiens]	Sauce 1	100	Welch Two Sample t-test	two.sided	0.000219486	0.821818
4585	P55056	Apolipoprotein C-IV [OS=Homo sapiens]	Sauce 1	1000	Welch Two Sample t-test	two.sided	0.0017244	0.191664
4586	P55056	Apolipoprotein C-IV [OS=Homo sapiens]	Sauce 2	10	Welch Two Sample t-test	two.sided	0.00071937	-0.948848
4587	P55056	Apolipoprotein C-IV [OS=Homo sapiens]	Sauce 2	100	Welch Two Sample t-test	two.sided	0.000277158	-1.79987
4588	P55056	Apolipoprotein C-IV [OS=Homo sapiens]	Sauce 2	1000	Welch Two Sample t-test	two.sided	0.000161637	-3.06802
4589	P55056	Apolipoprotein C-IV [OS=Homo sapiens]	Triglyceride	10	Welch Two Sample t-test	two.sided	0.0239326	0.13157
4590	P55056	Apolipoprotein C-IV [OS=Homo sapiens]	Triglyceride	100	Welch Two Sample t-test	two.sided	0.00031045	-0.0577409
4591	P55056	Apolipoprotein C-IV [OS=Homo sapiens]	Triglyceride	1000	Welch Two Sample t-test	two.sided	1e-05	0.250218
4592	P13929	Beta-enolase [OS=Homo sapiens]	PE	10	Welch Two Sample t-test	two.sided	6.58e-06	0.526573
4593	P13929	Beta-enolase [OS=Homo sapiens]	PE	100	Welch Two Sample t-test	two.sided	3.6e-07	0.930454
4594	P13929	Beta-enolase [OS=Homo sapiens]	PE	1000	Welch Two Sample t-test	two.sided	0.0026474	0.748219
4595	P13929	Beta-enolase [OS=Homo sapiens]	B-complex	10	Welch Two Sample t-test	two.sided	0.0636807	0.214061
4596	P13929	Beta-enolase [OS=Homo sapiens]	B-complex	100	Welch Two Sample t-test	two.sided	0.00584296	0.760061
4597	P13929	Beta-enolase [OS=Homo sapiens]	B-complex	1000	Welch Two Sample t-test	two.sided	0.0214305	-0.0839658
4598	P13929	Beta-enolase [OS=Homo sapiens]	PtdChos	10	Welch Two Sample t-test	two.sided	0.00484038	0.886765
4599	P13929	Beta-enolase [OS=Homo sapiens]	PtdChos	1000	Welch Two Sample t-test	two.sided	0.000115114	1.45904
4600	P13929	Beta-enolase [OS=Homo sapiens]	Diglycerol	10	Welch Two Sample t-test	two.sided	0.00253841	-0.82196
4601	P13929	Beta-enolase [OS=Homo sapiens]	Diglycerol	100	Welch Two Sample t-test	two.sided	0.000249387	0.596201
4602	P13929	Beta-enolase [OS=Homo sapiens]	Diglycerol	1000	Welch Two Sample t-test	two.sided	0.00629119	0.465744
4603	P13929	Beta-enolase [OS=Homo sapiens]	Glucose	10	Welch Two Sample t-test	two.sided	2.11e-06	-1.32339
4604	P13929	Beta-enolase [OS=Homo sapiens]	Glucose	100	Welch Two Sample t-test	two.sided	9.77e-05	0.865511
4605	P13929	Beta-enolase [OS=Homo sapiens]	Glucose	1000	Welch Two Sample t-test	two.sided	0.622207	0.0252588
4606	P13929	Beta-enolase [OS=Homo sapiens]	IMP	10	Welch Two Sample t-test	two.sided	0.000199862	1.6977
4607	P13929	Beta-enolase [OS=Homo sapiens]	IMP	100	Welch Two Sample t-test	two.sided	0.000299299	1.15989
4608	P13929	Beta-enolase [OS=Homo sapiens]	IMP	1000	Welch Two Sample t-test	two.sided	0.030224	0.532967
4609	P13929	Beta-enolase [OS=Homo sapiens]	PtdIns	10	Welch Two Sample t-test	two.sided	0.867343	-0.0166589
4610	P13929	Beta-enolase [OS=Homo sapiens]	PtdIns	100	Welch Two Sample t-test	two.sided	0.135285	0.508559
4611	P13929	Beta-enolase [OS=Homo sapiens]	PtdIns	1000	Welch Two Sample t-test	two.sided	0.00253595	-0.856504
4612	P13929	Beta-enolase [OS=Homo sapiens]	Sauce 1	10	Welch Two Sample t-test	two.sided	0.0542888	0.845673
4613	P13929	Beta-enolase [OS=Homo sapiens]	Sauce 1	100	Welch Two Sample t-test	two.sided	0.166571	0.280746
4614	P13929	Beta-enolase [OS=Homo sapiens]	Sauce 2	10	Welch Two Sample t-test	two.sided	0.00209578	0.838968
4615	P13929	Beta-enolase [OS=Homo sapiens]	Sauce 2	100	Welch Two Sample t-test	two.sided	0.000247339	0.544194
4616	P13929	Beta-enolase [OS=Homo sapiens]	Sauce 2	1000	Welch Two Sample t-test	two.sided	0.000166795	-1.96959
4617	P13929	Beta-enolase [OS=Homo sapiens]	Triglyceride	10	Welch Two Sample t-test	two.sided	0.000119474	1.43862
4618	P13929	Beta-enolase [OS=Homo sapiens]	Triglyceride	100	Welch Two Sample t-test	two.sided	1.59e-06	-1.45589
4619	P07357	Complement component C8 alpha chain [OS=Homo sapiens]	PE	10	Welch Two Sample t-test	two.sided	0.0408542	-0.834764
4620	P07357	Complement component C8 alpha chain [OS=Homo sapiens]	PE	100	Welch Two Sample t-test	two.sided	0.000469083	-0.441383
4621	P07357	Complement component C8 alpha chain [OS=Homo sapiens]	PE	1000	Welch Two Sample t-test	two.sided	0.00119429	-0.401029
4622	P07357	Complement component C8 alpha chain [OS=Homo sapiens]	B-complex	10	Welch Two Sample t-test	two.sided	0.00178007	-0.330587
4623	P07357	Complement component C8 alpha chain [OS=Homo sapiens]	B-complex	100	Welch Two Sample t-test	two.sided	2.4e-05	-1.3242
4624	P07357	Complement component C8 alpha chain [OS=Homo sapiens]	B-complex	1000	Welch Two Sample t-test	two.sided	8.83e-05	-1.29649
4625	P07357	Complement component C8 alpha chain [OS=Homo sapiens]	PtdChos	10	Welch Two Sample t-test	two.sided	6.99e-05	-1.43741
4626	P07357	Complement component C8 alpha chain [OS=Homo sapiens]	PtdChos	1000	Welch Two Sample t-test	two.sided	0.821636	-0.0171466
4627	P07357	Complement component C8 alpha chain [OS=Homo sapiens]	Diglycerol	10	Welch Two Sample t-test	two.sided	0.00744188	-0.490041
4628	P07357	Complement component C8 alpha chain [OS=Homo sapiens]	Diglycerol	100	Welch Two Sample t-test	two.sided	0.020387	0.863964
4629	P07357	Complement component C8 alpha chain [OS=Homo sapiens]	Diglycerol	1000	Welch Two Sample t-test	two.sided	0.12983	0.0983454
4630	P07357	Complement component C8 alpha chain [OS=Homo sapiens]	Glucose	10	Welch Two Sample t-test	two.sided	0.031781	-0.101173
4631	P07357	Complement component C8 alpha chain [OS=Homo sapiens]	Glucose	100	Welch Two Sample t-test	two.sided	0.0243927	0.383932
4632	P07357	Complement component C8 alpha chain [OS=Homo sapiens]	Glucose	1000	Welch Two Sample t-test	two.sided	0.638458	-0.0610767
4633	P07357	Complement component C8 alpha chain [OS=Homo sapiens]	IMP	10	Welch Two Sample t-test	two.sided	0.192267	0.26825
4634	P07357	Complement component C8 alpha chain [OS=Homo sapiens]	IMP	100	Welch Two Sample t-test	two.sided	0.183282	0.166788
4635	P07357	Complement component C8 alpha chain [OS=Homo sapiens]	IMP	1000	Welch Two Sample t-test	two.sided	0.310161	-0.129951
4636	P07357	Complement component C8 alpha chain [OS=Homo sapiens]	PtdIns	10	Welch Two Sample t-test	two.sided	0.965578	-0.00954117
4637	P07357	Complement component C8 alpha chain [OS=Homo sapiens]	PtdIns	100	Welch Two Sample t-test	two.sided	0.0416269	-0.948356
4638	P07357	Complement component C8 alpha chain [OS=Homo sapiens]	PtdIns	1000	Welch Two Sample t-test	two.sided	0.000340581	-2.18674
4639	P07357	Complement component C8 alpha chain [OS=Homo sapiens]	Sauce 1	10	Welch Two Sample t-test	two.sided	0.08219	0.269926
4640	P07357	Complement component C8 alpha chain [OS=Homo sapiens]	Sauce 1	100	Welch Two Sample t-test	two.sided	1.02e-05	-1.9262
4641	P07357	Complement component C8 alpha chain [OS=Homo sapiens]	Sauce 1	1000	Welch Two Sample t-test	two.sided	1.32e-05	-1.5541
4642	P07357	Complement component C8 alpha chain [OS=Homo sapiens]	Sauce 2	10	Welch Two Sample t-test	two.sided	0.345466	-0.110623
4643	P07357	Complement component C8 alpha chain [OS=Homo sapiens]	Sauce 2	100	Welch Two Sample t-test	two.sided	0.000788199	-0.786007
4644	P07357	Complement component C8 alpha chain [OS=Homo sapiens]	Sauce 2	1000	Welch Two Sample t-test	two.sided	0.00209854	1.69139
4645	P07357	Complement component C8 alpha chain [OS=Homo sapiens]	Triglyceride	10	Welch Two Sample t-test	two.sided	0.000589418	0.332811
4646	P07357	Complement component C8 alpha chain [OS=Homo sapiens]	Triglyceride	100	Welch Two Sample t-test	two.sided	0.0115445	-0.45774
4647	P07357	Complement component C8 alpha chain [OS=Homo sapiens]	Triglyceride	1000	Welch Two Sample t-test	two.sided	0.00175187	-0.477426
4648	A0M8Q6	Immunoglobulin lambda constant 7 [OS=Homo sapiens]	PE	10	Welch Two Sample t-test	two.sided	8.82e-06	-1.0602
4649	A0M8Q6	Immunoglobulin lambda constant 7 [OS=Homo sapiens]	PE	100	Welch Two Sample t-test	two.sided	0.00076069	-1.05842
4650	A0M8Q6	Immunoglobulin lambda constant 7 [OS=Homo sapiens]	PE	1000	Welch Two Sample t-test	two.sided	7.61e-06	-3.91156
4651	A0M8Q6	Immunoglobulin lambda constant 7 [OS=Homo sapiens]	B-complex	10	Welch Two Sample t-test	two.sided	0.00577214	-1.56785
4652	A0M8Q6	Immunoglobulin lambda constant 7 [OS=Homo sapiens]	B-complex	100	Welch Two Sample t-test	two.sided	0.00298198	-1.59513
4653	A0M8Q6	Immunoglobulin lambda constant 7 [OS=Homo sapiens]	PtdChos	10	Welch Two Sample t-test	two.sided	0.0015313	-0.827129
4654	A0M8Q6	Immunoglobulin lambda constant 7 [OS=Homo sapiens]	PtdChos	1000	Welch Two Sample t-test	two.sided	0.179498	0.035733
4655	A0M8Q6	Immunoglobulin lambda constant 7 [OS=Homo sapiens]	Diglycerol	10	Welch Two Sample t-test	two.sided	0.00133818	0.902496
4656	A0M8Q6	Immunoglobulin lambda constant 7 [OS=Homo sapiens]	Diglycerol	100	Welch Two Sample t-test	two.sided	0.141167	0.292404
4657	A0M8Q6	Immunoglobulin lambda constant 7 [OS=Homo sapiens]	Diglycerol	1000	Welch Two Sample t-test	two.sided	0.022736	0.186318
4658	A0M8Q6	Immunoglobulin lambda constant 7 [OS=Homo sapiens]	Glucose	10	Welch Two Sample t-test	two.sided	0.00115319	0.716477
4659	A0M8Q6	Immunoglobulin lambda constant 7 [OS=Homo sapiens]	Glucose	100	Welch Two Sample t-test	two.sided	0.0738483	0.248678
4660	A0M8Q6	Immunoglobulin lambda constant 7 [OS=Homo sapiens]	Glucose	1000	Welch Two Sample t-test	two.sided	0.00192603	0.886574
4661	A0M8Q6	Immunoglobulin lambda constant 7 [OS=Homo sapiens]	IMP	10	Welch Two Sample t-test	two.sided	0.000292354	-0.356743
4662	A0M8Q6	Immunoglobulin lambda constant 7 [OS=Homo sapiens]	IMP	100	Welch Two Sample t-test	two.sided	9.13e-06	-1.67375
4663	A0M8Q6	Immunoglobulin lambda constant 7 [OS=Homo sapiens]	IMP	1000	Welch Two Sample t-test	two.sided	0.620704	0.0665733
4664	A0M8Q6	Immunoglobulin lambda constant 7 [OS=Homo sapiens]	PtdIns	10	Welch Two Sample t-test	two.sided	5.35e-06	-2.72843
4665	A0M8Q6	Immunoglobulin lambda constant 7 [OS=Homo sapiens]	PtdIns	100	Welch Two Sample t-test	two.sided	3.85e-06	-2.18576
4666	A0M8Q6	Immunoglobulin lambda constant 7 [OS=Homo sapiens]	PtdIns	1000	Welch Two Sample t-test	two.sided	0.837942	-0.0920711
4667	A0M8Q6	Immunoglobulin lambda constant 7 [OS=Homo sapiens]	Sauce 1	10	Welch Two Sample t-test	two.sided	0.00012681	-0.532144
4668	A0M8Q6	Immunoglobulin lambda constant 7 [OS=Homo sapiens]	Sauce 1	100	Welch Two Sample t-test	two.sided	8.95e-06	0.58242
4669	A0M8Q6	Immunoglobulin lambda constant 7 [OS=Homo sapiens]	Sauce 1	1000	Welch Two Sample t-test	two.sided	0.000589586	-0.266566
4670	A0M8Q6	Immunoglobulin lambda constant 7 [OS=Homo sapiens]	Sauce 2	10	Welch Two Sample t-test	two.sided	0.000230932	-1.64589
4671	A0M8Q6	Immunoglobulin lambda constant 7 [OS=Homo sapiens]	Sauce 2	100	Welch Two Sample t-test	two.sided	2.72e-06	-1.64819
4672	A0M8Q6	Immunoglobulin lambda constant 7 [OS=Homo sapiens]	Triglyceride	10	Welch Two Sample t-test	two.sided	0.0992934	-0.184298
4673	A0M8Q6	Immunoglobulin lambda constant 7 [OS=Homo sapiens]	Triglyceride	100	Welch Two Sample t-test	two.sided	0.00107919	-0.338713
4674	A0M8Q6	Immunoglobulin lambda constant 7 [OS=Homo sapiens]	Triglyceride	1000	Welch Two Sample t-test	two.sided	9.96e-05	0.420259
4675	P14618	Pyruvate kinase PKM [OS=Homo sapiens]	PE	10	Welch Two Sample t-test	two.sided	3.68e-07	-1.62026
4676	P14618	Pyruvate kinase PKM [OS=Homo sapiens]	PE	100	Welch Two Sample t-test	two.sided	1.29e-07	-1.43735
4677	P14618	Pyruvate kinase PKM [OS=Homo sapiens]	PE	1000	Welch Two Sample t-test	two.sided	1.19e-05	-1.54675
4678	P14618	Pyruvate kinase PKM [OS=Homo sapiens]	B-complex	10	Welch Two Sample t-test	two.sided	1.73e-06	-1.30362
4679	P14618	Pyruvate kinase PKM [OS=Homo sapiens]	B-complex	100	Welch Two Sample t-test	two.sided	1.49e-06	-2.21911
4680	P14618	Pyruvate kinase PKM [OS=Homo sapiens]	B-complex	1000	Welch Two Sample t-test	two.sided	1.74e-07	-1.90033
4681	P14618	Pyruvate kinase PKM [OS=Homo sapiens]	PtdChos	10	Welch Two Sample t-test	two.sided	8.46e-05	-1.90572
4682	P14618	Pyruvate kinase PKM [OS=Homo sapiens]	PtdChos	1000	Welch Two Sample t-test	two.sided	0.00491692	0.723848
4683	P14618	Pyruvate kinase PKM [OS=Homo sapiens]	Diglycerol	10	Welch Two Sample t-test	two.sided	1.63e-06	-1.37418
4684	P14618	Pyruvate kinase PKM [OS=Homo sapiens]	Diglycerol	100	Welch Two Sample t-test	two.sided	1.3e-06	-1.1719
4685	P14618	Pyruvate kinase PKM [OS=Homo sapiens]	Diglycerol	1000	Welch Two Sample t-test	two.sided	2.44e-06	-2.08779
4686	P14618	Pyruvate kinase PKM [OS=Homo sapiens]	Glucose	10	Welch Two Sample t-test	two.sided	1.75e-06	-1.6022
4687	P14618	Pyruvate kinase PKM [OS=Homo sapiens]	Glucose	100	Welch Two Sample t-test	two.sided	1.58e-07	-1.57599
4688	P14618	Pyruvate kinase PKM [OS=Homo sapiens]	Glucose	1000	Welch Two Sample t-test	two.sided	0.000302412	-1.84174
4689	P14618	Pyruvate kinase PKM [OS=Homo sapiens]	IMP	10	Welch Two Sample t-test	two.sided	1.29e-06	-1.62442
4690	P14618	Pyruvate kinase PKM [OS=Homo sapiens]	IMP	100	Welch Two Sample t-test	two.sided	0.00406001	-0.283869
4691	P14618	Pyruvate kinase PKM [OS=Homo sapiens]	IMP	1000	Welch Two Sample t-test	two.sided	3.51e-07	-1.48579
4692	P14618	Pyruvate kinase PKM [OS=Homo sapiens]	PtdIns	10	Welch Two Sample t-test	two.sided	4.57e-08	-2.48683
4693	P14618	Pyruvate kinase PKM [OS=Homo sapiens]	PtdIns	100	Welch Two Sample t-test	two.sided	7.85e-08	-2.01519
4694	P14618	Pyruvate kinase PKM [OS=Homo sapiens]	PtdIns	1000	Welch Two Sample t-test	two.sided	1.5e-07	-2.22908
4695	P14618	Pyruvate kinase PKM [OS=Homo sapiens]	Sauce 1	10	Welch Two Sample t-test	two.sided	4.88e-06	-2.35484
4696	P14618	Pyruvate kinase PKM [OS=Homo sapiens]	Sauce 1	100	Welch Two Sample t-test	two.sided	3.98e-08	-2.71415
4697	P14618	Pyruvate kinase PKM [OS=Homo sapiens]	Sauce 1	1000	Welch Two Sample t-test	two.sided	0.00285455	-0.918429
4698	P14618	Pyruvate kinase PKM [OS=Homo sapiens]	Sauce 2	10	Welch Two Sample t-test	two.sided	3.35e-07	-2.0086
4699	P14618	Pyruvate kinase PKM [OS=Homo sapiens]	Sauce 2	100	Welch Two Sample t-test	two.sided	1.8e-07	-1.96171
4700	P14618	Pyruvate kinase PKM [OS=Homo sapiens]	Sauce 2	1000	Welch Two Sample t-test	two.sided	0.0213461	-0.131139
4701	P14618	Pyruvate kinase PKM [OS=Homo sapiens]	Triglyceride	10	Welch Two Sample t-test	two.sided	0.00596503	-0.66016
4702	P14618	Pyruvate kinase PKM [OS=Homo sapiens]	Triglyceride	100	Welch Two Sample t-test	two.sided	1.41e-05	-1.38043
4703	P14618	Pyruvate kinase PKM [OS=Homo sapiens]	Triglyceride	1000	Welch Two Sample t-test	two.sided	9.47e-07	-0.951825
4704	P01833	Polymeric immunoglobulin receptor [OS=Homo sapiens]	PE	10	Welch Two Sample t-test	two.sided	0.0304106	0.866003
4705	P01833	Polymeric immunoglobulin receptor [OS=Homo sapiens]	PE	100	Welch Two Sample t-test	two.sided	0.00427198	1.30686
4706	P01833	Polymeric immunoglobulin receptor [OS=Homo sapiens]	PE	1000	Welch Two Sample t-test	two.sided	0.166174	-0.588249
4707	P01833	Polymeric immunoglobulin receptor [OS=Homo sapiens]	B-complex	10	Welch Two Sample t-test	two.sided	0.00124548	1.45515
4708	P01833	Polymeric immunoglobulin receptor [OS=Homo sapiens]	B-complex	100	Welch Two Sample t-test	two.sided	0.0101113	1.12206
4709	P01833	Polymeric immunoglobulin receptor [OS=Homo sapiens]	B-complex	1000	Welch Two Sample t-test	two.sided	8.85e-06	3.0931
4710	P01833	Polymeric immunoglobulin receptor [OS=Homo sapiens]	PtdChos	10	Welch Two Sample t-test	two.sided	0.0797509	0.577372
4711	P01833	Polymeric immunoglobulin receptor [OS=Homo sapiens]	PtdChos	1000	Welch Two Sample t-test	two.sided	0.0888868	1.52885
4712	P01833	Polymeric immunoglobulin receptor [OS=Homo sapiens]	Diglycerol	10	Welch Two Sample t-test	two.sided	0.0012137	1.94121
4713	P01833	Polymeric immunoglobulin receptor [OS=Homo sapiens]	Diglycerol	100	Welch Two Sample t-test	two.sided	0.101506	0.525421
4714	P01833	Polymeric immunoglobulin receptor [OS=Homo sapiens]	Diglycerol	1000	Welch Two Sample t-test	two.sided	0.741101	0.155093
4715	P01833	Polymeric immunoglobulin receptor [OS=Homo sapiens]	Glucose	10	Welch Two Sample t-test	two.sided	0.00361397	1.74395
4716	P01833	Polymeric immunoglobulin receptor [OS=Homo sapiens]	Glucose	100	Welch Two Sample t-test	two.sided	0.140638	0.436705
4717	P01833	Polymeric immunoglobulin receptor [OS=Homo sapiens]	Glucose	1000	Welch Two Sample t-test	two.sided	0.0238509	0.78812
4718	P01833	Polymeric immunoglobulin receptor [OS=Homo sapiens]	IMP	10	Welch Two Sample t-test	two.sided	0.0889437	-0.973552
4719	P01833	Polymeric immunoglobulin receptor [OS=Homo sapiens]	IMP	100	Welch Two Sample t-test	two.sided	0.0569524	-1.41462
4720	P01833	Polymeric immunoglobulin receptor [OS=Homo sapiens]	IMP	1000	Welch Two Sample t-test	two.sided	0.668034	0.115537
4721	P01833	Polymeric immunoglobulin receptor [OS=Homo sapiens]	PtdIns	10	Welch Two Sample t-test	two.sided	0.00167109	1.75068
4722	P01833	Polymeric immunoglobulin receptor [OS=Homo sapiens]	PtdIns	100	Welch Two Sample t-test	two.sided	0.696138	0.101067
4723	P01833	Polymeric immunoglobulin receptor [OS=Homo sapiens]	PtdIns	1000	Welch Two Sample t-test	two.sided	0.0536811	0.628931
4724	P01833	Polymeric immunoglobulin receptor [OS=Homo sapiens]	Sauce 1	10	Welch Two Sample t-test	two.sided	0.78037	-0.0891575
4725	P01833	Polymeric immunoglobulin receptor [OS=Homo sapiens]	Sauce 1	100	Welch Two Sample t-test	two.sided	0.161116	0.421767
4726	P01833	Polymeric immunoglobulin receptor [OS=Homo sapiens]	Sauce 1	1000	Welch Two Sample t-test	two.sided	0.00682357	1.71577
4727	P01833	Polymeric immunoglobulin receptor [OS=Homo sapiens]	Sauce 2	10	Welch Two Sample t-test	two.sided	0.155881	-0.586496
4728	P01833	Polymeric immunoglobulin receptor [OS=Homo sapiens]	Sauce 2	100	Welch Two Sample t-test	two.sided	0.109991	0.504198
4729	P01833	Polymeric immunoglobulin receptor [OS=Homo sapiens]	Sauce 2	1000	Welch Two Sample t-test	two.sided	0.000164603	2.16558
4730	P01833	Polymeric immunoglobulin receptor [OS=Homo sapiens]	Triglyceride	10	Welch Two Sample t-test	two.sided	0.0115404	0.945384
4731	P01833	Polymeric immunoglobulin receptor [OS=Homo sapiens]	Triglyceride	100	Welch Two Sample t-test	two.sided	0.117672	0.473658
4732	P01833	Polymeric immunoglobulin receptor [OS=Homo sapiens]	Triglyceride	1000	Welch Two Sample t-test	two.sided	0.0450184	2.24201
4733	P23528	Cofilin-1 [OS=Homo sapiens]	PE	10	Welch Two Sample t-test	two.sided	0.000161393	-1.35234
4734	P23528	Cofilin-1 [OS=Homo sapiens]	PE	100	Welch Two Sample t-test	two.sided	0.00513364	-0.21362
4735	P23528	Cofilin-1 [OS=Homo sapiens]	PE	1000	Welch Two Sample t-test	two.sided	2.97e-05	-0.842107
4736	P23528	Cofilin-1 [OS=Homo sapiens]	B-complex	10	Welch Two Sample t-test	two.sided	1.19e-05	-1.23819
4737	P23528	Cofilin-1 [OS=Homo sapiens]	B-complex	100	Welch Two Sample t-test	two.sided	3.62e-06	-1.62322
4738	P23528	Cofilin-1 [OS=Homo sapiens]	B-complex	1000	Welch Two Sample t-test	two.sided	3.43e-05	-0.912257
4739	P23528	Cofilin-1 [OS=Homo sapiens]	PtdChos	10	Welch Two Sample t-test	two.sided	8.48e-05	-1.31512
4740	P23528	Cofilin-1 [OS=Homo sapiens]	PtdChos	1000	Welch Two Sample t-test	two.sided	0.03081	0.200791
4741	P23528	Cofilin-1 [OS=Homo sapiens]	Diglycerol	10	Welch Two Sample t-test	two.sided	0.00715962	0.388191
4742	P23528	Cofilin-1 [OS=Homo sapiens]	Diglycerol	100	Welch Two Sample t-test	two.sided	0.000639457	-0.384582
4743	P23528	Cofilin-1 [OS=Homo sapiens]	Diglycerol	1000	Welch Two Sample t-test	two.sided	0.000224654	-0.378934
4744	P23528	Cofilin-1 [OS=Homo sapiens]	Glucose	10	Welch Two Sample t-test	two.sided	0.00178822	-0.199544
4745	P23528	Cofilin-1 [OS=Homo sapiens]	Glucose	100	Welch Two Sample t-test	two.sided	0.00793387	-0.153843
4746	P23528	Cofilin-1 [OS=Homo sapiens]	Glucose	1000	Welch Two Sample t-test	two.sided	0.00268918	-0.180494
4747	P23528	Cofilin-1 [OS=Homo sapiens]	IMP	10	Welch Two Sample t-test	two.sided	0.000492332	-0.289501
4748	P23528	Cofilin-1 [OS=Homo sapiens]	IMP	100	Welch Two Sample t-test	two.sided	0.00494927	-0.185159
4749	P23528	Cofilin-1 [OS=Homo sapiens]	IMP	1000	Welch Two Sample t-test	two.sided	0.000432575	-0.576639
4750	P23528	Cofilin-1 [OS=Homo sapiens]	PtdIns	10	Welch Two Sample t-test	two.sided	0.000191375	-0.436721
4751	P23528	Cofilin-1 [OS=Homo sapiens]	PtdIns	100	Welch Two Sample t-test	two.sided	2.74e-05	-2.3955
4752	P23528	Cofilin-1 [OS=Homo sapiens]	PtdIns	1000	Welch Two Sample t-test	two.sided	0.000121101	-2.33582
4753	P23528	Cofilin-1 [OS=Homo sapiens]	Sauce 1	10	Welch Two Sample t-test	two.sided	0.000143676	-0.416578
4754	P23528	Cofilin-1 [OS=Homo sapiens]	Sauce 1	100	Welch Two Sample t-test	two.sided	0.000265944	-1.81833
4755	P23528	Cofilin-1 [OS=Homo sapiens]	Sauce 1	1000	Welch Two Sample t-test	two.sided	0.000137954	-0.969982
4756	P23528	Cofilin-1 [OS=Homo sapiens]	Sauce 2	10	Welch Two Sample t-test	two.sided	0.000937211	-2.03803
4757	P23528	Cofilin-1 [OS=Homo sapiens]	Sauce 2	100	Welch Two Sample t-test	two.sided	3.88e-06	-1.80335
4758	P23528	Cofilin-1 [OS=Homo sapiens]	Sauce 2	1000	Welch Two Sample t-test	two.sided	2.3e-06	-2.08351
4759	P23528	Cofilin-1 [OS=Homo sapiens]	Triglyceride	10	Welch Two Sample t-test	two.sided	0.242739	0.0404509
4760	P23528	Cofilin-1 [OS=Homo sapiens]	Triglyceride	100	Welch Two Sample t-test	two.sided	0.00331956	-0.295017
4761	P23528	Cofilin-1 [OS=Homo sapiens]	Triglyceride	1000	Welch Two Sample t-test	two.sided	0.121021	-0.0974294
4762	P14770	Platelet glycoprotein IX [OS=Homo sapiens]	PE	10	Welch Two Sample t-test	two.sided	8.72e-08	-1.94381
4763	P14770	Platelet glycoprotein IX [OS=Homo sapiens]	PE	100	Welch Two Sample t-test	two.sided	1.42e-06	-1.38441
4764	P14770	Platelet glycoprotein IX [OS=Homo sapiens]	PE	1000	Welch Two Sample t-test	two.sided	0.000406837	-1.24491
4765	P14770	Platelet glycoprotein IX [OS=Homo sapiens]	B-complex	10	Welch Two Sample t-test	two.sided	3.99e-07	-1.39995
4766	P14770	Platelet glycoprotein IX [OS=Homo sapiens]	B-complex	100	Welch Two Sample t-test	two.sided	7.87e-07	-2.45335
4767	P14770	Platelet glycoprotein IX [OS=Homo sapiens]	B-complex	1000	Welch Two Sample t-test	two.sided	2.42e-06	-2.56453
4768	P14770	Platelet glycoprotein IX [OS=Homo sapiens]	PtdChos	10	Welch Two Sample t-test	two.sided	7.12e-08	-2.17873
4769	P14770	Platelet glycoprotein IX [OS=Homo sapiens]	PtdChos	1000	Welch Two Sample t-test	two.sided	3.1e-06	-1.01668
4770	P14770	Platelet glycoprotein IX [OS=Homo sapiens]	Diglycerol	10	Welch Two Sample t-test	two.sided	0.000169484	-0.736878
4771	P14770	Platelet glycoprotein IX [OS=Homo sapiens]	Diglycerol	100	Welch Two Sample t-test	two.sided	4.4e-06	-1.15526
4772	P14770	Platelet glycoprotein IX [OS=Homo sapiens]	Diglycerol	1000	Welch Two Sample t-test	two.sided	1.95e-06	-2.41625
4773	P14770	Platelet glycoprotein IX [OS=Homo sapiens]	Glucose	10	Welch Two Sample t-test	two.sided	2.53e-05	-1.12799
4774	P14770	Platelet glycoprotein IX [OS=Homo sapiens]	Glucose	100	Welch Two Sample t-test	two.sided	5.33e-06	-1.35228
4775	P14770	Platelet glycoprotein IX [OS=Homo sapiens]	Glucose	1000	Welch Two Sample t-test	two.sided	2.5e-07	-1.39592
4776	P14770	Platelet glycoprotein IX [OS=Homo sapiens]	IMP	10	Welch Two Sample t-test	two.sided	3.53e-06	-1.61545
4777	P14770	Platelet glycoprotein IX [OS=Homo sapiens]	IMP	100	Welch Two Sample t-test	two.sided	0.00120041	-0.428823
4778	P14770	Platelet glycoprotein IX [OS=Homo sapiens]	IMP	1000	Welch Two Sample t-test	two.sided	5.77e-06	-1.54632
4779	P14770	Platelet glycoprotein IX [OS=Homo sapiens]	PtdIns	10	Welch Two Sample t-test	two.sided	7.35e-08	-2.14526
4780	P14770	Platelet glycoprotein IX [OS=Homo sapiens]	PtdIns	100	Welch Two Sample t-test	two.sided	2.13e-06	-2.2099
4781	P14770	Platelet glycoprotein IX [OS=Homo sapiens]	PtdIns	1000	Welch Two Sample t-test	two.sided	1.07e-05	-1.24344
4782	P14770	Platelet glycoprotein IX [OS=Homo sapiens]	Sauce 1	10	Welch Two Sample t-test	two.sided	0.000317389	-0.903106
4783	P14770	Platelet glycoprotein IX [OS=Homo sapiens]	Sauce 1	100	Welch Two Sample t-test	two.sided	0.00137415	-1.65176
4784	P14770	Platelet glycoprotein IX [OS=Homo sapiens]	Sauce 1	1000	Welch Two Sample t-test	two.sided	0.148118	0.0545941
4785	P14770	Platelet glycoprotein IX [OS=Homo sapiens]	Sauce 2	10	Welch Two Sample t-test	two.sided	9.97e-08	-1.87671
4786	P14770	Platelet glycoprotein IX [OS=Homo sapiens]	Sauce 2	100	Welch Two Sample t-test	two.sided	0.000339272	-1.24647
4787	P14770	Platelet glycoprotein IX [OS=Homo sapiens]	Sauce 2	1000	Welch Two Sample t-test	two.sided	0.00998093	-0.180649
4788	P14770	Platelet glycoprotein IX [OS=Homo sapiens]	Triglyceride	10	Welch Two Sample t-test	two.sided	0.00484104	-0.353769
4789	P14770	Platelet glycoprotein IX [OS=Homo sapiens]	Triglyceride	100	Welch Two Sample t-test	two.sided	1.05e-06	-0.768537
4790	P14770	Platelet glycoprotein IX [OS=Homo sapiens]	Triglyceride	1000	Welch Two Sample t-test	two.sided	3.59e-05	-0.288866
4791	Q86UX7	Fermitin family homolog 3 [OS=Homo sapiens]	PE	10	Welch Two Sample t-test	two.sided	0.00136384	-1.25605
4792	Q86UX7	Fermitin family homolog 3 [OS=Homo sapiens]	PE	100	Welch Two Sample t-test	two.sided	0.00197311	-0.43047
4793	Q86UX7	Fermitin family homolog 3 [OS=Homo sapiens]	PE	1000	Welch Two Sample t-test	two.sided	0.00149903	-0.676756
4794	Q86UX7	Fermitin family homolog 3 [OS=Homo sapiens]	B-complex	10	Welch Two Sample t-test	two.sided	0.0016511	0.330559
4795	Q86UX7	Fermitin family homolog 3 [OS=Homo sapiens]	B-complex	100	Welch Two Sample t-test	two.sided	0.000342649	0.476196
4796	Q86UX7	Fermitin family homolog 3 [OS=Homo sapiens]	B-complex	1000	Welch Two Sample t-test	two.sided	0.00736895	0.285083
4797	Q86UX7	Fermitin family homolog 3 [OS=Homo sapiens]	PtdChos	10	Welch Two Sample t-test	two.sided	0.00113885	-1.07273
4798	Q86UX7	Fermitin family homolog 3 [OS=Homo sapiens]	PtdChos	1000	Welch Two Sample t-test	two.sided	2.9e-05	0.921553
4799	Q86UX7	Fermitin family homolog 3 [OS=Homo sapiens]	Diglycerol	10	Welch Two Sample t-test	two.sided	0.283331	-0.0535453
4800	Q86UX7	Fermitin family homolog 3 [OS=Homo sapiens]	Diglycerol	100	Welch Two Sample t-test	two.sided	0.00910306	-0.39171
4801	Q86UX7	Fermitin family homolog 3 [OS=Homo sapiens]	Diglycerol	1000	Welch Two Sample t-test	two.sided	0.000826839	-0.710436
4802	Q86UX7	Fermitin family homolog 3 [OS=Homo sapiens]	Glucose	10	Welch Two Sample t-test	two.sided	0.00837471	-0.294338
4803	Q86UX7	Fermitin family homolog 3 [OS=Homo sapiens]	Glucose	100	Welch Two Sample t-test	two.sided	0.000348961	-0.731557
4804	Q86UX7	Fermitin family homolog 3 [OS=Homo sapiens]	Glucose	1000	Welch Two Sample t-test	two.sided	0.00142195	-0.637855
4805	Q86UX7	Fermitin family homolog 3 [OS=Homo sapiens]	IMP	10	Welch Two Sample t-test	two.sided	0.00185792	-0.975766
4806	Q86UX7	Fermitin family homolog 3 [OS=Homo sapiens]	IMP	100	Welch Two Sample t-test	two.sided	0.238136	0.0696123
4807	Q86UX7	Fermitin family homolog 3 [OS=Homo sapiens]	IMP	1000	Welch Two Sample t-test	two.sided	0.000312049	-1.39309
4808	Q86UX7	Fermitin family homolog 3 [OS=Homo sapiens]	PtdIns	10	Welch Two Sample t-test	two.sided	0.000225271	-1.23456
4809	Q86UX7	Fermitin family homolog 3 [OS=Homo sapiens]	PtdIns	100	Welch Two Sample t-test	two.sided	8.38e-05	-3.24534
4810	Q86UX7	Fermitin family homolog 3 [OS=Homo sapiens]	PtdIns	1000	Welch Two Sample t-test	two.sided	0.00189077	-0.644185
4811	Q86UX7	Fermitin family homolog 3 [OS=Homo sapiens]	Sauce 1	10	Welch Two Sample t-test	two.sided	0.0452283	-0.479833
4812	Q86UX7	Fermitin family homolog 3 [OS=Homo sapiens]	Sauce 1	100	Welch Two Sample t-test	two.sided	0.00138989	-0.581452
4813	Q86UX7	Fermitin family homolog 3 [OS=Homo sapiens]	Sauce 1	1000	Welch Two Sample t-test	two.sided	0.00126336	0.648908
4814	Q86UX7	Fermitin family homolog 3 [OS=Homo sapiens]	Sauce 2	10	Welch Two Sample t-test	two.sided	0.00230039	-0.996621
4815	Q86UX7	Fermitin family homolog 3 [OS=Homo sapiens]	Sauce 2	100	Welch Two Sample t-test	two.sided	0.00286154	-0.717783
4816	Q86UX7	Fermitin family homolog 3 [OS=Homo sapiens]	Sauce 2	1000	Welch Two Sample t-test	two.sided	0.00326393	-0.645406
4817	Q86UX7	Fermitin family homolog 3 [OS=Homo sapiens]	Triglyceride	10	Welch Two Sample t-test	two.sided	0.106946	-0.0972612
4818	Q86UX7	Fermitin family homolog 3 [OS=Homo sapiens]	Triglyceride	100	Welch Two Sample t-test	two.sided	0.00104598	-0.70628
4819	Q86UX7	Fermitin family homolog 3 [OS=Homo sapiens]	Triglyceride	1000	Welch Two Sample t-test	two.sided	0.14814	0.0812545
4820	Q08495	Dematin [OS=Homo sapiens]	PE	10	Welch Two Sample t-test	two.sided	0.130595	0.244545
4821	Q08495	Dematin [OS=Homo sapiens]	PE	100	Welch Two Sample t-test	two.sided	0.000245656	-1.1865
4822	Q08495	Dematin [OS=Homo sapiens]	PE	1000	Welch Two Sample t-test	two.sided	0.000396689	-1.05751
4823	Q08495	Dematin [OS=Homo sapiens]	B-complex	10	Welch Two Sample t-test	two.sided	0.00474253	-0.663878
4824	Q08495	Dematin [OS=Homo sapiens]	B-complex	100	Welch Two Sample t-test	two.sided	0.000661478	-0.814862
4825	Q08495	Dematin [OS=Homo sapiens]	B-complex	1000	Welch Two Sample t-test	two.sided	0.000214818	-1.25633
4826	Q08495	Dematin [OS=Homo sapiens]	PtdChos	10	Welch Two Sample t-test	two.sided	0.00414166	-0.439463
4827	Q08495	Dematin [OS=Homo sapiens]	PtdChos	1000	Welch Two Sample t-test	two.sided	0.00030825	-1.13069
4828	Q08495	Dematin [OS=Homo sapiens]	Diglycerol	10	Welch Two Sample t-test	two.sided	0.296681	-0.0969833
4829	Q08495	Dematin [OS=Homo sapiens]	Diglycerol	100	Welch Two Sample t-test	two.sided	0.0129669	-0.297578
4830	Q08495	Dematin [OS=Homo sapiens]	Diglycerol	1000	Welch Two Sample t-test	two.sided	0.0240956	-0.382667
4831	Q08495	Dematin [OS=Homo sapiens]	Glucose	10	Welch Two Sample t-test	two.sided	0.000338195	0.737769
4832	Q08495	Dematin [OS=Homo sapiens]	Glucose	100	Welch Two Sample t-test	two.sided	0.0079752	-0.429393
4833	Q08495	Dematin [OS=Homo sapiens]	Glucose	1000	Welch Two Sample t-test	two.sided	0.0340761	0.381211
4834	Q08495	Dematin [OS=Homo sapiens]	IMP	10	Welch Two Sample t-test	two.sided	0.269423	-0.145854
4835	Q08495	Dematin [OS=Homo sapiens]	IMP	100	Welch Two Sample t-test	two.sided	0.0847078	-0.264956
4836	Q08495	Dematin [OS=Homo sapiens]	IMP	1000	Welch Two Sample t-test	two.sided	0.0209138	0.261006
4837	Q08495	Dematin [OS=Homo sapiens]	PtdIns	10	Welch Two Sample t-test	two.sided	0.98919	-0.00278954
4838	Q08495	Dematin [OS=Homo sapiens]	PtdIns	100	Welch Two Sample t-test	two.sided	0.33956	0.0951457
4839	Q08495	Dematin [OS=Homo sapiens]	PtdIns	1000	Welch Two Sample t-test	two.sided	0.000901993	0.482679
4840	Q08495	Dematin [OS=Homo sapiens]	Sauce 1	10	Welch Two Sample t-test	two.sided	0.29912	-0.0799802
4841	Q08495	Dematin [OS=Homo sapiens]	Sauce 1	100	Welch Two Sample t-test	two.sided	0.00642481	0.305459
4842	Q08495	Dematin [OS=Homo sapiens]	Sauce 1	1000	Welch Two Sample t-test	two.sided	0.832961	0.0222558
4843	Q08495	Dematin [OS=Homo sapiens]	Sauce 2	10	Welch Two Sample t-test	two.sided	0.00189294	-0.84719
4844	Q08495	Dematin [OS=Homo sapiens]	Sauce 2	100	Welch Two Sample t-test	two.sided	0.0305477	-0.223019
4845	Q08495	Dematin [OS=Homo sapiens]	Triglyceride	10	Welch Two Sample t-test	two.sided	0.0967137	-0.150107
4846	Q08495	Dematin [OS=Homo sapiens]	Triglyceride	100	Welch Two Sample t-test	two.sided	0.00178742	0.44727
4847	Q08495	Dematin [OS=Homo sapiens]	Triglyceride	1000	Welch Two Sample t-test	two.sided	0.0105275	0.692657
4848	O75116	Rho-associated protein kinase 2 [OS=Homo sapiens]	PE	10	Welch Two Sample t-test	two.sided	0.000279257	-2.98123
4849	O75116	Rho-associated protein kinase 2 [OS=Homo sapiens]	PE	100	Welch Two Sample t-test	two.sided	0.000881333	-3.73518
4850	O75116	Rho-associated protein kinase 2 [OS=Homo sapiens]	PE	1000	Welch Two Sample t-test	two.sided	0.000718141	-3.46256
4851	O75116	Rho-associated protein kinase 2 [OS=Homo sapiens]	B-complex	10	Welch Two Sample t-test	two.sided	0.000762132	-4.15239
4852	O75116	Rho-associated protein kinase 2 [OS=Homo sapiens]	B-complex	100	Welch Two Sample t-test	two.sided	0.00362532	-0.738641
4853	O75116	Rho-associated protein kinase 2 [OS=Homo sapiens]	B-complex	1000	Welch Two Sample t-test	two.sided	0.00082849	-4.49063
4854	O75116	Rho-associated protein kinase 2 [OS=Homo sapiens]	PtdChos	10	Welch Two Sample t-test	two.sided	0.000349377	-2.74097
4855	O75116	Rho-associated protein kinase 2 [OS=Homo sapiens]	PtdChos	1000	Welch Two Sample t-test	two.sided	0.000267869	-0.913111
4856	O75116	Rho-associated protein kinase 2 [OS=Homo sapiens]	Diglycerol	10	Welch Two Sample t-test	two.sided	0.00014515	-1.61111
4857	O75116	Rho-associated protein kinase 2 [OS=Homo sapiens]	Diglycerol	100	Welch Two Sample t-test	two.sided	0.00100994	-2.87605
4858	O75116	Rho-associated protein kinase 2 [OS=Homo sapiens]	Diglycerol	1000	Welch Two Sample t-test	two.sided	0.000764235	-3.85767
4859	O75116	Rho-associated protein kinase 2 [OS=Homo sapiens]	Glucose	10	Welch Two Sample t-test	two.sided	0.0200507	0.182442
4860	O75116	Rho-associated protein kinase 2 [OS=Homo sapiens]	Glucose	100	Welch Two Sample t-test	two.sided	0.00038387	-2.82837
4861	O75116	Rho-associated protein kinase 2 [OS=Homo sapiens]	Glucose	1000	Welch Two Sample t-test	two.sided	0.000854454	-3.30126
4862	O75116	Rho-associated protein kinase 2 [OS=Homo sapiens]	IMP	10	Welch Two Sample t-test	two.sided	0.000532232	-2.99368
4863	O75116	Rho-associated protein kinase 2 [OS=Homo sapiens]	IMP	100	Welch Two Sample t-test	two.sided	0.00111239	-1.9478
4864	O75116	Rho-associated protein kinase 2 [OS=Homo sapiens]	IMP	1000	Welch Two Sample t-test	two.sided	0.000806019	-3.60241
4865	O75116	Rho-associated protein kinase 2 [OS=Homo sapiens]	PtdIns	10	Welch Two Sample t-test	two.sided	0.000645643	-5.37318
4866	O75116	Rho-associated protein kinase 2 [OS=Homo sapiens]	PtdIns	1000	Welch Two Sample t-test	two.sided	0.00083309	-4.41054
4867	O75116	Rho-associated protein kinase 2 [OS=Homo sapiens]	Sauce 1	10	Welch Two Sample t-test	two.sided	0.000938695	-3.22476
4868	O75116	Rho-associated protein kinase 2 [OS=Homo sapiens]	Sauce 1	100	Welch Two Sample t-test	two.sided	0.000797573	-5.30284
4869	O75116	Rho-associated protein kinase 2 [OS=Homo sapiens]	Sauce 1	1000	Welch Two Sample t-test	two.sided	0.00124236	-2.0795
4870	O75116	Rho-associated protein kinase 2 [OS=Homo sapiens]	Sauce 2	10	Welch Two Sample t-test	two.sided	0.000728849	-5.3535
4871	O75116	Rho-associated protein kinase 2 [OS=Homo sapiens]	Sauce 2	100	Welch Two Sample t-test	two.sided	0.000186865	-3.01302
4872	O75116	Rho-associated protein kinase 2 [OS=Homo sapiens]	Sauce 2	1000	Welch Two Sample t-test	two.sided	0.000364264	-3.38019
4873	O75116	Rho-associated protein kinase 2 [OS=Homo sapiens]	Triglyceride	10	Welch Two Sample t-test	two.sided	0.000740512	-1.94734
4874	O75116	Rho-associated protein kinase 2 [OS=Homo sapiens]	Triglyceride	100	Welch Two Sample t-test	two.sided	0.00119321	-2.2913
4875	O75116	Rho-associated protein kinase 2 [OS=Homo sapiens]	Triglyceride	1000	Welch Two Sample t-test	two.sided	0.00102377	-1.63918
4876	Q6PJW8	Consortin [OS=Homo sapiens]	PE	10	Welch Two Sample t-test	two.sided	0.81265	0.0385985
4877	Q6PJW8	Consortin [OS=Homo sapiens]	PE	100	Welch Two Sample t-test	two.sided	0.0158192	-0.493325
4878	Q6PJW8	Consortin [OS=Homo sapiens]	PE	1000	Welch Two Sample t-test	two.sided	0.0100527	-0.564779
4879	Q6PJW8	Consortin [OS=Homo sapiens]	B-complex	10	Welch Two Sample t-test	two.sided	0.00436748	-1.05779
4880	Q6PJW8	Consortin [OS=Homo sapiens]	B-complex	100	Welch Two Sample t-test	two.sided	0.00238626	-5.77278
4881	Q6PJW8	Consortin [OS=Homo sapiens]	B-complex	1000	Welch Two Sample t-test	two.sided	0.00209469	-5.71931
4882	Q6PJW8	Consortin [OS=Homo sapiens]	PtdChos	10	Welch Two Sample t-test	two.sided	0.0220966	-0.420571
4883	Q6PJW8	Consortin [OS=Homo sapiens]	PtdChos	1000	Welch Two Sample t-test	two.sided	0.00244592	-5.17845
4884	Q6PJW8	Consortin [OS=Homo sapiens]	Diglycerol	10	Welch Two Sample t-test	two.sided	0.116975	0.559676
4885	Q6PJW8	Consortin [OS=Homo sapiens]	Diglycerol	100	Welch Two Sample t-test	two.sided	0.00197759	-4.74912
4886	Q6PJW8	Consortin [OS=Homo sapiens]	Diglycerol	1000	Welch Two Sample t-test	two.sided	0.00342116	-1.4374
4887	Q6PJW8	Consortin [OS=Homo sapiens]	Glucose	10	Welch Two Sample t-test	two.sided	0.321532	-0.173517
4888	Q6PJW8	Consortin [OS=Homo sapiens]	Glucose	100	Welch Two Sample t-test	two.sided	0.00377512	-1.07988
4889	Q6PJW8	Consortin [OS=Homo sapiens]	Glucose	1000	Welch Two Sample t-test	two.sided	0.00303134	-1.81051
4890	Q6PJW8	Consortin [OS=Homo sapiens]	IMP	10	Welch Two Sample t-test	two.sided	0.0102196	-0.517003
4891	Q6PJW8	Consortin [OS=Homo sapiens]	IMP	100	Welch Two Sample t-test	two.sided	0.0158959	-0.589597
4892	Q6PJW8	Consortin [OS=Homo sapiens]	PtdIns	10	Welch Two Sample t-test	two.sided	0.306368	-0.589511
4893	Q6PJW8	Consortin [OS=Homo sapiens]	PtdIns	100	Welch Two Sample t-test	two.sided	0.173285	0.210597
4894	Q6PJW8	Consortin [OS=Homo sapiens]	PtdIns	1000	Welch Two Sample t-test	two.sided	0.0493355	-0.303296
4895	Q6PJW8	Consortin [OS=Homo sapiens]	Sauce 1	10	Welch Two Sample t-test	two.sided	0.0133252	-0.699525
4896	Q6PJW8	Consortin [OS=Homo sapiens]	Sauce 1	100	Welch Two Sample t-test	two.sided	0.00845679	-0.688076
4897	Q6PJW8	Consortin [OS=Homo sapiens]	Sauce 1	1000	Welch Two Sample t-test	two.sided	0.497342	-0.0977327
4898	Q6PJW8	Consortin [OS=Homo sapiens]	Sauce 2	10	Welch Two Sample t-test	two.sided	0.00325287	-2.46044
4899	Q6PJW8	Consortin [OS=Homo sapiens]	Sauce 2	100	Welch Two Sample t-test	two.sided	0.00445886	-0.795191
4900	Q6PJW8	Consortin [OS=Homo sapiens]	Sauce 2	1000	Welch Two Sample t-test	two.sided	0.00237213	-7.02852
4901	Q6PJW8	Consortin [OS=Homo sapiens]	Triglyceride	10	Welch Two Sample t-test	two.sided	0.312732	0.0909885
4902	Q6PJW8	Consortin [OS=Homo sapiens]	Triglyceride	100	Welch Two Sample t-test	two.sided	0.0112425	-0.543275
4903	Q6PJW8	Consortin [OS=Homo sapiens]	Triglyceride	1000	Welch Two Sample t-test	two.sided	0.0383629	0.261139
4904	O76074	cGMP-specific 3',5'-cyclic phosphodiesterase [OS=Homo sapiens]	PE	10	Welch Two Sample t-test	two.sided	0.0368974	-0.365523
4905	O76074	cGMP-specific 3',5'-cyclic phosphodiesterase [OS=Homo sapiens]	PE	100	Welch Two Sample t-test	two.sided	0.0220081	-0.617602
4906	O76074	cGMP-specific 3',5'-cyclic phosphodiesterase [OS=Homo sapiens]	PE	1000	Welch Two Sample t-test	two.sided	0.0082103	-0.757631
4907	O76074	cGMP-specific 3',5'-cyclic phosphodiesterase [OS=Homo sapiens]	B-complex	10	Welch Two Sample t-test	two.sided	0.00331145	-1.15566
4908	O76074	cGMP-specific 3',5'-cyclic phosphodiesterase [OS=Homo sapiens]	B-complex	100	Welch Two Sample t-test	two.sided	0.00346395	-2.36416
4909	O76074	cGMP-specific 3',5'-cyclic phosphodiesterase [OS=Homo sapiens]	B-complex	1000	Welch Two Sample t-test	two.sided	0.00349412	-1.98097
4910	O76074	cGMP-specific 3',5'-cyclic phosphodiesterase [OS=Homo sapiens]	PtdChos	10	Welch Two Sample t-test	two.sided	0.0202089	-0.698582
4911	O76074	cGMP-specific 3',5'-cyclic phosphodiesterase [OS=Homo sapiens]	PtdChos	1000	Welch Two Sample t-test	two.sided	0.147008	0.170329
4912	O76074	cGMP-specific 3',5'-cyclic phosphodiesterase [OS=Homo sapiens]	Diglycerol	10	Welch Two Sample t-test	two.sided	0.0128708	0.414089
4913	O76074	cGMP-specific 3',5'-cyclic phosphodiesterase [OS=Homo sapiens]	Diglycerol	100	Welch Two Sample t-test	two.sided	0.00402543	-1.25435
4914	O76074	cGMP-specific 3',5'-cyclic phosphodiesterase [OS=Homo sapiens]	Diglycerol	1000	Welch Two Sample t-test	two.sided	0.00365411	-1.69497
4915	O76074	cGMP-specific 3',5'-cyclic phosphodiesterase [OS=Homo sapiens]	Glucose	10	Welch Two Sample t-test	two.sided	0.0760046	-0.268942
4916	O76074	cGMP-specific 3',5'-cyclic phosphodiesterase [OS=Homo sapiens]	Glucose	100	Welch Two Sample t-test	two.sided	0.0179253	-0.541137
4917	O76074	cGMP-specific 3',5'-cyclic phosphodiesterase [OS=Homo sapiens]	Glucose	1000	Welch Two Sample t-test	two.sided	0.00258799	-1.66183
4918	O76074	cGMP-specific 3',5'-cyclic phosphodiesterase [OS=Homo sapiens]	IMP	10	Welch Two Sample t-test	two.sided	0.0103571	-0.981317
4919	O76074	cGMP-specific 3',5'-cyclic phosphodiesterase [OS=Homo sapiens]	IMP	100	Welch Two Sample t-test	two.sided	0.132169	-0.202256
4920	O76074	cGMP-specific 3',5'-cyclic phosphodiesterase [OS=Homo sapiens]	IMP	1000	Welch Two Sample t-test	two.sided	0.00112789	-1.40275
4921	O76074	cGMP-specific 3',5'-cyclic phosphodiesterase [OS=Homo sapiens]	PtdIns	10	Welch Two Sample t-test	two.sided	0.00286031	-5.11709
4922	O76074	cGMP-specific 3',5'-cyclic phosphodiesterase [OS=Homo sapiens]	Sauce 1	10	Welch Two Sample t-test	two.sided	0.00301764	-4.23503
4923	O76074	cGMP-specific 3',5'-cyclic phosphodiesterase [OS=Homo sapiens]	Sauce 1	100	Welch Two Sample t-test	two.sided	0.00294858	-5.54387
4924	O76074	cGMP-specific 3',5'-cyclic phosphodiesterase [OS=Homo sapiens]	Sauce 1	1000	Welch Two Sample t-test	two.sided	0.00403929	-2.21187
4925	O76074	cGMP-specific 3',5'-cyclic phosphodiesterase [OS=Homo sapiens]	Sauce 2	10	Welch Two Sample t-test	two.sided	0.00353141	-3.57874
4926	O76074	cGMP-specific 3',5'-cyclic phosphodiesterase [OS=Homo sapiens]	Sauce 2	100	Welch Two Sample t-test	two.sided	0.00764149	-1.22509
4927	O76074	cGMP-specific 3',5'-cyclic phosphodiesterase [OS=Homo sapiens]	Sauce 2	1000	Welch Two Sample t-test	two.sided	0.00263284	-2.68469
4928	O76074	cGMP-specific 3',5'-cyclic phosphodiesterase [OS=Homo sapiens]	Triglyceride	10	Welch Two Sample t-test	two.sided	0.141366	0.248547
4929	O76074	cGMP-specific 3',5'-cyclic phosphodiesterase [OS=Homo sapiens]	Triglyceride	100	Welch Two Sample t-test	two.sided	0.00986625	-0.89918
4930	O76074	cGMP-specific 3',5'-cyclic phosphodiesterase [OS=Homo sapiens]	Triglyceride	1000	Welch Two Sample t-test	two.sided	0.0370624	-0.413119
4931	P05452	Tetranectin [OS=Homo sapiens]	PE	10	Welch Two Sample t-test	two.sided	0.00215165	1.29503
4932	P05452	Tetranectin [OS=Homo sapiens]	PE	100	Welch Two Sample t-test	two.sided	2.92e-05	1.61517
4933	P05452	Tetranectin [OS=Homo sapiens]	PE	1000	Welch Two Sample t-test	two.sided	0.000438272	2.01944
4934	P05452	Tetranectin [OS=Homo sapiens]	B-complex	10	Welch Two Sample t-test	two.sided	0.555318	-0.0761233
4935	P05452	Tetranectin [OS=Homo sapiens]	B-complex	100	Welch Two Sample t-test	two.sided	0.657153	-0.055125
4936	P05452	Tetranectin [OS=Homo sapiens]	B-complex	1000	Welch Two Sample t-test	two.sided	0.954796	0.00844549
4937	P05452	Tetranectin [OS=Homo sapiens]	PtdChos	10	Welch Two Sample t-test	two.sided	0.000962238	1.07423
4938	P05452	Tetranectin [OS=Homo sapiens]	PtdChos	1000	Welch Two Sample t-test	two.sided	0.000474414	1.06957
4939	P05452	Tetranectin [OS=Homo sapiens]	Diglycerol	10	Welch Two Sample t-test	two.sided	0.0111482	-1.53294
4940	P05452	Tetranectin [OS=Homo sapiens]	Diglycerol	100	Welch Two Sample t-test	two.sided	0.00773807	-2.05797
4941	P05452	Tetranectin [OS=Homo sapiens]	Diglycerol	1000	Welch Two Sample t-test	two.sided	0.0360899	-0.551909
4942	P05452	Tetranectin [OS=Homo sapiens]	Glucose	10	Welch Two Sample t-test	two.sided	0.0284003	-0.602702
4943	P05452	Tetranectin [OS=Homo sapiens]	Glucose	100	Welch Two Sample t-test	two.sided	0.00256199	-1.46302
4944	P05452	Tetranectin [OS=Homo sapiens]	Glucose	1000	Welch Two Sample t-test	two.sided	0.0647173	-0.429484
4945	P05452	Tetranectin [OS=Homo sapiens]	IMP	10	Welch Two Sample t-test	two.sided	0.0154732	0.570967
4946	P05452	Tetranectin [OS=Homo sapiens]	IMP	100	Welch Two Sample t-test	two.sided	0.210071	0.173589
4947	P05452	Tetranectin [OS=Homo sapiens]	IMP	1000	Welch Two Sample t-test	two.sided	0.159472	0.24196
4948	P05452	Tetranectin [OS=Homo sapiens]	PtdIns	10	Welch Two Sample t-test	two.sided	0.0444618	0.334863
4949	P05452	Tetranectin [OS=Homo sapiens]	PtdIns	100	Welch Two Sample t-test	two.sided	0.0382618	-0.60149
4950	P05452	Tetranectin [OS=Homo sapiens]	PtdIns	1000	Welch Two Sample t-test	two.sided	0.0112817	-1.43296
4951	P05452	Tetranectin [OS=Homo sapiens]	Sauce 1	10	Welch Two Sample t-test	two.sided	0.000450237	1.28125
4952	P05452	Tetranectin [OS=Homo sapiens]	Sauce 1	100	Welch Two Sample t-test	two.sided	0.0221013	-0.704952
4953	P05452	Tetranectin [OS=Homo sapiens]	Sauce 1	1000	Welch Two Sample t-test	two.sided	0.0144204	-0.903072
4954	P05452	Tetranectin [OS=Homo sapiens]	Sauce 2	10	Welch Two Sample t-test	two.sided	5.37e-05	2.78477
4955	P05452	Tetranectin [OS=Homo sapiens]	Sauce 2	100	Welch Two Sample t-test	two.sided	9.68e-05	2.16192
4956	P05452	Tetranectin [OS=Homo sapiens]	Sauce 2	1000	Welch Two Sample t-test	two.sided	0.0197284	-0.918895
4957	P05452	Tetranectin [OS=Homo sapiens]	Triglyceride	10	Welch Two Sample t-test	two.sided	0.520251	0.0767693
4958	P05452	Tetranectin [OS=Homo sapiens]	Triglyceride	100	Welch Two Sample t-test	two.sided	0.00746443	-1.3089
4959	P05452	Tetranectin [OS=Homo sapiens]	Triglyceride	1000	Welch Two Sample t-test	two.sided	0.00960726	-1.21791
4960	O15143	Actin-related protein 2/3 complex subunit 1B [OS=Homo sapiens]	PE	10	Welch Two Sample t-test	two.sided	0.312271	0.0476799
4961	O15143	Actin-related protein 2/3 complex subunit 1B [OS=Homo sapiens]	PE	100	Welch Two Sample t-test	two.sided	0.00118373	-0.298589
4962	O15143	Actin-related protein 2/3 complex subunit 1B [OS=Homo sapiens]	PE	1000	Welch Two Sample t-test	two.sided	0.00291105	-0.800761
4963	O15143	Actin-related protein 2/3 complex subunit 1B [OS=Homo sapiens]	B-complex	10	Welch Two Sample t-test	two.sided	5.06e-06	-1.50739
4964	O15143	Actin-related protein 2/3 complex subunit 1B [OS=Homo sapiens]	B-complex	100	Welch Two Sample t-test	two.sided	0.000640227	-1.41666
4965	O15143	Actin-related protein 2/3 complex subunit 1B [OS=Homo sapiens]	B-complex	1000	Welch Two Sample t-test	two.sided	4.23e-05	-0.790359
4966	O15143	Actin-related protein 2/3 complex subunit 1B [OS=Homo sapiens]	PtdChos	10	Welch Two Sample t-test	two.sided	0.00045564	-0.467851
4967	O15143	Actin-related protein 2/3 complex subunit 1B [OS=Homo sapiens]	PtdChos	1000	Welch Two Sample t-test	two.sided	0.0599608	-0.275374
4968	O15143	Actin-related protein 2/3 complex subunit 1B [OS=Homo sapiens]	Diglycerol	10	Welch Two Sample t-test	two.sided	0.000358849	-0.35078
4969	O15143	Actin-related protein 2/3 complex subunit 1B [OS=Homo sapiens]	Diglycerol	100	Welch Two Sample t-test	two.sided	0.00983542	-0.15776
4970	O15143	Actin-related protein 2/3 complex subunit 1B [OS=Homo sapiens]	Diglycerol	1000	Welch Two Sample t-test	two.sided	0.0237803	-0.0865702
4971	O15143	Actin-related protein 2/3 complex subunit 1B [OS=Homo sapiens]	Glucose	10	Welch Two Sample t-test	two.sided	0.000943615	-0.238124
4972	O15143	Actin-related protein 2/3 complex subunit 1B [OS=Homo sapiens]	Glucose	100	Welch Two Sample t-test	two.sided	0.000143503	-0.511917
4973	O15143	Actin-related protein 2/3 complex subunit 1B [OS=Homo sapiens]	Glucose	1000	Welch Two Sample t-test	two.sided	0.00315976	-0.178936
4974	O15143	Actin-related protein 2/3 complex subunit 1B [OS=Homo sapiens]	IMP	10	Welch Two Sample t-test	two.sided	6.34e-05	-1.0372
4975	O15143	Actin-related protein 2/3 complex subunit 1B [OS=Homo sapiens]	IMP	100	Welch Two Sample t-test	two.sided	5.44e-05	-1.85873
4976	O15143	Actin-related protein 2/3 complex subunit 1B [OS=Homo sapiens]	IMP	1000	Welch Two Sample t-test	two.sided	0.000335395	-0.524713
4977	O15143	Actin-related protein 2/3 complex subunit 1B [OS=Homo sapiens]	PtdIns	10	Welch Two Sample t-test	two.sided	1.09e-05	-1.27346
4978	O15143	Actin-related protein 2/3 complex subunit 1B [OS=Homo sapiens]	PtdIns	100	Welch Two Sample t-test	two.sided	0.00862489	-0.33555
4979	O15143	Actin-related protein 2/3 complex subunit 1B [OS=Homo sapiens]	PtdIns	1000	Welch Two Sample t-test	two.sided	6.08e-05	-1.92867
4980	O15143	Actin-related protein 2/3 complex subunit 1B [OS=Homo sapiens]	Sauce 1	10	Welch Two Sample t-test	two.sided	2.89e-06	-1.63303
4981	O15143	Actin-related protein 2/3 complex subunit 1B [OS=Homo sapiens]	Sauce 1	100	Welch Two Sample t-test	two.sided	0.000353562	-0.895637
4982	O15143	Actin-related protein 2/3 complex subunit 1B [OS=Homo sapiens]	Sauce 1	1000	Welch Two Sample t-test	two.sided	0.121902	-0.115031
4983	O15143	Actin-related protein 2/3 complex subunit 1B [OS=Homo sapiens]	Sauce 2	10	Welch Two Sample t-test	two.sided	6.13e-06	-1.56425
4984	O15143	Actin-related protein 2/3 complex subunit 1B [OS=Homo sapiens]	Sauce 2	100	Welch Two Sample t-test	two.sided	2.03e-05	-2.81578
4985	O15143	Actin-related protein 2/3 complex subunit 1B [OS=Homo sapiens]	Sauce 2	1000	Welch Two Sample t-test	two.sided	1.81e-06	-2.61754
4986	O15143	Actin-related protein 2/3 complex subunit 1B [OS=Homo sapiens]	Triglyceride	10	Welch Two Sample t-test	two.sided	0.0396071	-0.191005
4987	O15143	Actin-related protein 2/3 complex subunit 1B [OS=Homo sapiens]	Triglyceride	100	Welch Two Sample t-test	two.sided	0.00184751	0.228997
4988	O15143	Actin-related protein 2/3 complex subunit 1B [OS=Homo sapiens]	Triglyceride	1000	Welch Two Sample t-test	two.sided	0.00298286	-0.203946
4989	A0A1B0GTC6	Uncharacterized protein C3orf85 [OS=Homo sapiens]	PE	10	Welch Two Sample t-test	two.sided	0.00043482	0.641979
4990	A0A1B0GTC6	Uncharacterized protein C3orf85 [OS=Homo sapiens]	PE	100	Welch Two Sample t-test	two.sided	0.00192971	0.464728
4991	A0A1B0GTC6	Uncharacterized protein C3orf85 [OS=Homo sapiens]	PE	1000	Welch Two Sample t-test	two.sided	0.117056	-0.067966
4992	A0A1B0GTC6	Uncharacterized protein C3orf85 [OS=Homo sapiens]	B-complex	10	Welch Two Sample t-test	two.sided	0.000419947	-1.08754
4993	A0A1B0GTC6	Uncharacterized protein C3orf85 [OS=Homo sapiens]	B-complex	100	Welch Two Sample t-test	two.sided	0.0729603	-0.127037
4994	A0A1B0GTC6	Uncharacterized protein C3orf85 [OS=Homo sapiens]	B-complex	1000	Welch Two Sample t-test	two.sided	0.00320198	-0.376915
4995	A0A1B0GTC6	Uncharacterized protein C3orf85 [OS=Homo sapiens]	PtdChos	10	Welch Two Sample t-test	two.sided	5.64e-05	0.539522
4996	A0A1B0GTC6	Uncharacterized protein C3orf85 [OS=Homo sapiens]	PtdChos	1000	Welch Two Sample t-test	two.sided	0.0266795	-0.173375
4997	A0A1B0GTC6	Uncharacterized protein C3orf85 [OS=Homo sapiens]	Diglycerol	10	Welch Two Sample t-test	two.sided	0.00104383	-0.790695
4998	A0A1B0GTC6	Uncharacterized protein C3orf85 [OS=Homo sapiens]	Diglycerol	100	Welch Two Sample t-test	two.sided	7.31e-05	-0.950147
4999	A0A1B0GTC6	Uncharacterized protein C3orf85 [OS=Homo sapiens]	Diglycerol	1000	Welch Two Sample t-test	two.sided	0.00106175	-0.403596
5000	A0A1B0GTC6	Uncharacterized protein C3orf85 [OS=Homo sapiens]	Glucose	10	Welch Two Sample t-test	two.sided	5.97e-05	-1.06917
5001	A0A1B0GTC6	Uncharacterized protein C3orf85 [OS=Homo sapiens]	Glucose	100	Welch Two Sample t-test	two.sided	7.19e-05	-0.793828
5002	A0A1B0GTC6	Uncharacterized protein C3orf85 [OS=Homo sapiens]	Glucose	1000	Welch Two Sample t-test	two.sided	6.22e-05	-0.82091
5003	A0A1B0GTC6	Uncharacterized protein C3orf85 [OS=Homo sapiens]	IMP	10	Welch Two Sample t-test	two.sided	0.000504807	0.388385
5004	A0A1B0GTC6	Uncharacterized protein C3orf85 [OS=Homo sapiens]	IMP	100	Welch Two Sample t-test	two.sided	0.00251682	-0.256643
5005	A0A1B0GTC6	Uncharacterized protein C3orf85 [OS=Homo sapiens]	IMP	1000	Welch Two Sample t-test	two.sided	0.0761921	-0.0892472
5006	A0A1B0GTC6	Uncharacterized protein C3orf85 [OS=Homo sapiens]	PtdIns	10	Welch Two Sample t-test	two.sided	0.00230029	-0.588436
5007	A0A1B0GTC6	Uncharacterized protein C3orf85 [OS=Homo sapiens]	PtdIns	100	Welch Two Sample t-test	two.sided	6.22e-06	-2.34759
5008	A0A1B0GTC6	Uncharacterized protein C3orf85 [OS=Homo sapiens]	PtdIns	1000	Welch Two Sample t-test	two.sided	0.00018051	-3.19564
5009	A0A1B0GTC6	Uncharacterized protein C3orf85 [OS=Homo sapiens]	Sauce 1	10	Welch Two Sample t-test	two.sided	8.81e-05	-0.814314
5010	A0A1B0GTC6	Uncharacterized protein C3orf85 [OS=Homo sapiens]	Sauce 1	100	Welch Two Sample t-test	two.sided	0.00050826	-0.960107
5011	A0A1B0GTC6	Uncharacterized protein C3orf85 [OS=Homo sapiens]	Sauce 1	1000	Welch Two Sample t-test	two.sided	0.000261967	-5.06679
5012	A0A1B0GTC6	Uncharacterized protein C3orf85 [OS=Homo sapiens]	Sauce 2	10	Welch Two Sample t-test	two.sided	0.000505021	0.382276
5013	A0A1B0GTC6	Uncharacterized protein C3orf85 [OS=Homo sapiens]	Sauce 2	100	Welch Two Sample t-test	two.sided	6.16e-05	0.552922
5014	A0A1B0GTC6	Uncharacterized protein C3orf85 [OS=Homo sapiens]	Sauce 2	1000	Welch Two Sample t-test	two.sided	8.82e-06	-1.85323
5015	A0A1B0GTC6	Uncharacterized protein C3orf85 [OS=Homo sapiens]	Triglyceride	10	Welch Two Sample t-test	two.sided	0.00243887	-0.260876
5016	A0A1B0GTC6	Uncharacterized protein C3orf85 [OS=Homo sapiens]	Triglyceride	100	Welch Two Sample t-test	two.sided	2.62e-05	-1.12045
5017	Q7Z406	Myosin-14 [OS=Homo sapiens]	PE	10	Welch Two Sample t-test	two.sided	0.000302174	-4.41747
5018	Q7Z406	Myosin-14 [OS=Homo sapiens]	PE	1000	Welch Two Sample t-test	two.sided	1.49e-05	-3.3764
5019	Q7Z406	Myosin-14 [OS=Homo sapiens]	B-complex	10	Welch Two Sample t-test	two.sided	0.000152191	-2.39093
5020	Q7Z406	Myosin-14 [OS=Homo sapiens]	B-complex	100	Welch Two Sample t-test	two.sided	0.000131474	-4.09617
5021	Q7Z406	Myosin-14 [OS=Homo sapiens]	B-complex	1000	Welch Two Sample t-test	two.sided	1.11e-05	-2.16386
5022	Q7Z406	Myosin-14 [OS=Homo sapiens]	PtdChos	10	Welch Two Sample t-test	two.sided	1.84e-05	-3.50982
5023	Q7Z406	Myosin-14 [OS=Homo sapiens]	PtdChos	1000	Welch Two Sample t-test	two.sided	0.00152268	1.36313
5024	Q7Z406	Myosin-14 [OS=Homo sapiens]	Diglycerol	10	Welch Two Sample t-test	two.sided	0.00340814	-1.9273
5025	Q7Z406	Myosin-14 [OS=Homo sapiens]	Diglycerol	100	Welch Two Sample t-test	two.sided	0.000109067	-1.20905
5026	Q7Z406	Myosin-14 [OS=Homo sapiens]	Diglycerol	1000	Welch Two Sample t-test	two.sided	0.000267639	-2.15465
5027	Q7Z406	Myosin-14 [OS=Homo sapiens]	Glucose	10	Welch Two Sample t-test	two.sided	1.25e-05	-3.80875
5028	Q7Z406	Myosin-14 [OS=Homo sapiens]	Glucose	100	Welch Two Sample t-test	two.sided	6.85e-05	-2.55576
5029	Q7Z406	Myosin-14 [OS=Homo sapiens]	IMP	100	Welch Two Sample t-test	two.sided	0.000494104	-0.688856
5030	Q7Z406	Myosin-14 [OS=Homo sapiens]	Sauce 1	10	Welch Two Sample t-test	two.sided	0.000273916	-2.72001
5031	Q7Z406	Myosin-14 [OS=Homo sapiens]	Sauce 1	1000	Welch Two Sample t-test	two.sided	0.00061248	-1.35147
5032	Q7Z406	Myosin-14 [OS=Homo sapiens]	Sauce 2	1000	Welch Two Sample t-test	two.sided	3.5e-05	-2.00167
5033	Q7Z406	Myosin-14 [OS=Homo sapiens]	Triglyceride	10	Welch Two Sample t-test	two.sided	3.76e-05	-1.3401
5034	Q7Z406	Myosin-14 [OS=Homo sapiens]	Triglyceride	100	Welch Two Sample t-test	two.sided	4.74e-05	-1.20396
5035	Q7Z406	Myosin-14 [OS=Homo sapiens]	Triglyceride	1000	Welch Two Sample t-test	two.sided	0.000471728	-1.58675
5036	P10720	Platelet factor 4 variant [OS=Homo sapiens]	PE	10	Welch Two Sample t-test	two.sided	0.434284	0.120827
5037	P10720	Platelet factor 4 variant [OS=Homo sapiens]	PE	100	Welch Two Sample t-test	two.sided	0.0319645	-0.730103
5038	P10720	Platelet factor 4 variant [OS=Homo sapiens]	PE	1000	Welch Two Sample t-test	two.sided	0.00912661	-1.81665
5039	P10720	Platelet factor 4 variant [OS=Homo sapiens]	B-complex	10	Welch Two Sample t-test	two.sided	0.197111	0.197895
5040	P10720	Platelet factor 4 variant [OS=Homo sapiens]	B-complex	100	Welch Two Sample t-test	two.sided	0.0297251	0.516497
5041	P10720	Platelet factor 4 variant [OS=Homo sapiens]	B-complex	1000	Welch Two Sample t-test	two.sided	0.00829073	0.647477
5042	P10720	Platelet factor 4 variant [OS=Homo sapiens]	PtdChos	10	Welch Two Sample t-test	two.sided	0.0207892	-1.08014
5043	P10720	Platelet factor 4 variant [OS=Homo sapiens]	Diglycerol	10	Welch Two Sample t-test	two.sided	0.000171921	1.28818
5044	P10720	Platelet factor 4 variant [OS=Homo sapiens]	Diglycerol	100	Welch Two Sample t-test	two.sided	0.00156102	0.949079
5045	P10720	Platelet factor 4 variant [OS=Homo sapiens]	Diglycerol	1000	Welch Two Sample t-test	two.sided	0.000780078	1.16233
5046	P10720	Platelet factor 4 variant [OS=Homo sapiens]	Glucose	10	Welch Two Sample t-test	two.sided	0.000123962	1.58525
5047	P10720	Platelet factor 4 variant [OS=Homo sapiens]	Glucose	100	Welch Two Sample t-test	two.sided	0.00122305	1.12751
5048	P10720	Platelet factor 4 variant [OS=Homo sapiens]	Glucose	1000	Welch Two Sample t-test	two.sided	0.00018262	1.51052
5049	P10720	Platelet factor 4 variant [OS=Homo sapiens]	IMP	10	Welch Two Sample t-test	two.sided	0.121441	-0.305593
5050	P10720	Platelet factor 4 variant [OS=Homo sapiens]	IMP	100	Welch Two Sample t-test	two.sided	0.0317184	-0.650692
5051	P10720	Platelet factor 4 variant [OS=Homo sapiens]	IMP	1000	Welch Two Sample t-test	two.sided	0.651035	-0.0614728
5052	P10720	Platelet factor 4 variant [OS=Homo sapiens]	PtdIns	100	Welch Two Sample t-test	two.sided	0.00358091	-2.73729
5053	P10720	Platelet factor 4 variant [OS=Homo sapiens]	PtdIns	1000	Welch Two Sample t-test	two.sided	0.225463	-0.597017
5054	P10720	Platelet factor 4 variant [OS=Homo sapiens]	Sauce 1	10	Welch Two Sample t-test	two.sided	0.332918	-0.180527
5055	P10720	Platelet factor 4 variant [OS=Homo sapiens]	Sauce 1	100	Welch Two Sample t-test	two.sided	0.051046	0.366086
5056	P10720	Platelet factor 4 variant [OS=Homo sapiens]	Sauce 1	1000	Welch Two Sample t-test	two.sided	0.00436626	0.729974
5057	P10720	Platelet factor 4 variant [OS=Homo sapiens]	Sauce 2	100	Welch Two Sample t-test	two.sided	0.0269456	-0.838136
5058	P10720	Platelet factor 4 variant [OS=Homo sapiens]	Triglyceride	10	Welch Two Sample t-test	two.sided	0.201831	-0.220113
5059	P10720	Platelet factor 4 variant [OS=Homo sapiens]	Triglyceride	100	Welch Two Sample t-test	two.sided	0.72022	-0.0476931
5060	P10720	Platelet factor 4 variant [OS=Homo sapiens]	Triglyceride	1000	Welch Two Sample t-test	two.sided	0.00181517	0.932591
5061	P08575	Receptor-type tyrosine-protein phosphatase C [OS=Homo sapiens]	PE	10	Welch Two Sample t-test	two.sided	0.00275346	-0.305847
5062	P08575	Receptor-type tyrosine-protein phosphatase C [OS=Homo sapiens]	PE	100	Welch Two Sample t-test	two.sided	0.372226	-0.052714
5063	P08575	Receptor-type tyrosine-protein phosphatase C [OS=Homo sapiens]	PE	1000	Welch Two Sample t-test	two.sided	3.08e-05	-0.881848
5064	P08575	Receptor-type tyrosine-protein phosphatase C [OS=Homo sapiens]	B-complex	10	Welch Two Sample t-test	two.sided	0.0360677	-0.114892
5065	P08575	Receptor-type tyrosine-protein phosphatase C [OS=Homo sapiens]	B-complex	100	Welch Two Sample t-test	two.sided	0.0668576	-0.181474
5066	P08575	Receptor-type tyrosine-protein phosphatase C [OS=Homo sapiens]	B-complex	1000	Welch Two Sample t-test	two.sided	0.00357596	-0.20046
5067	P08575	Receptor-type tyrosine-protein phosphatase C [OS=Homo sapiens]	PtdChos	10	Welch Two Sample t-test	two.sided	0.0110742	-0.445172
5068	P08575	Receptor-type tyrosine-protein phosphatase C [OS=Homo sapiens]	PtdChos	1000	Welch Two Sample t-test	two.sided	0.000480029	0.805173
5069	P08575	Receptor-type tyrosine-protein phosphatase C [OS=Homo sapiens]	Diglycerol	10	Welch Two Sample t-test	two.sided	0.121107	0.202369
5070	P08575	Receptor-type tyrosine-protein phosphatase C [OS=Homo sapiens]	Diglycerol	100	Welch Two Sample t-test	two.sided	0.000766289	0.526447
5071	P08575	Receptor-type tyrosine-protein phosphatase C [OS=Homo sapiens]	Diglycerol	1000	Welch Two Sample t-test	two.sided	0.0495661	0.126768
5072	P08575	Receptor-type tyrosine-protein phosphatase C [OS=Homo sapiens]	Glucose	10	Welch Two Sample t-test	two.sided	0.0942884	0.11546
5073	P08575	Receptor-type tyrosine-protein phosphatase C [OS=Homo sapiens]	Glucose	100	Welch Two Sample t-test	two.sided	0.0455896	0.259437
5074	P08575	Receptor-type tyrosine-protein phosphatase C [OS=Homo sapiens]	Glucose	1000	Welch Two Sample t-test	two.sided	0.000914069	-0.367443
5075	P08575	Receptor-type tyrosine-protein phosphatase C [OS=Homo sapiens]	IMP	10	Welch Two Sample t-test	two.sided	3.85e-05	-0.926862
5076	P08575	Receptor-type tyrosine-protein phosphatase C [OS=Homo sapiens]	IMP	100	Welch Two Sample t-test	two.sided	0.000230533	0.376255
5077	P08575	Receptor-type tyrosine-protein phosphatase C [OS=Homo sapiens]	IMP	1000	Welch Two Sample t-test	two.sided	0.00376441	-0.383518
5078	P08575	Receptor-type tyrosine-protein phosphatase C [OS=Homo sapiens]	PtdIns	10	Welch Two Sample t-test	two.sided	0.00979351	-1.01867
5079	P08575	Receptor-type tyrosine-protein phosphatase C [OS=Homo sapiens]	PtdIns	100	Welch Two Sample t-test	two.sided	0.0521147	-0.401038
5080	P08575	Receptor-type tyrosine-protein phosphatase C [OS=Homo sapiens]	PtdIns	1000	Welch Two Sample t-test	two.sided	0.0133674	-1.01689
5081	P08575	Receptor-type tyrosine-protein phosphatase C [OS=Homo sapiens]	Sauce 1	10	Welch Two Sample t-test	two.sided	0.000322767	-1.57458
5082	P08575	Receptor-type tyrosine-protein phosphatase C [OS=Homo sapiens]	Sauce 1	100	Welch Two Sample t-test	two.sided	4.38e-05	-1.00114
5083	P08575	Receptor-type tyrosine-protein phosphatase C [OS=Homo sapiens]	Sauce 1	1000	Welch Two Sample t-test	two.sided	0.00104003	-0.946075
5084	P08575	Receptor-type tyrosine-protein phosphatase C [OS=Homo sapiens]	Sauce 2	10	Welch Two Sample t-test	two.sided	0.00030584	-2.47165
5085	P08575	Receptor-type tyrosine-protein phosphatase C [OS=Homo sapiens]	Sauce 2	100	Welch Two Sample t-test	two.sided	0.000952292	-1.50196
5086	P08575	Receptor-type tyrosine-protein phosphatase C [OS=Homo sapiens]	Sauce 2	1000	Welch Two Sample t-test	two.sided	6.45e-05	-0.677189
5087	P08575	Receptor-type tyrosine-protein phosphatase C [OS=Homo sapiens]	Triglyceride	10	Welch Two Sample t-test	two.sided	0.994262	-0.000914087
5088	P08575	Receptor-type tyrosine-protein phosphatase C [OS=Homo sapiens]	Triglyceride	100	Welch Two Sample t-test	two.sided	0.0537078	0.487321
5089	P08575	Receptor-type tyrosine-protein phosphatase C [OS=Homo sapiens]	Triglyceride	1000	Welch Two Sample t-test	two.sided	0.47379	0.060984
5090	P27918	Properdin [OS=Homo sapiens]	PE	10	Welch Two Sample t-test	two.sided	0.067071	0.791251
5091	P27918	Properdin [OS=Homo sapiens]	PE	100	Welch Two Sample t-test	two.sided	0.00331191	0.594769
5092	P27918	Properdin [OS=Homo sapiens]	PE	1000	Welch Two Sample t-test	two.sided	0.995271	-0.00274649
5093	P27918	Properdin [OS=Homo sapiens]	B-complex	10	Welch Two Sample t-test	two.sided	0.00448813	-0.869062
5094	P27918	Properdin [OS=Homo sapiens]	B-complex	100	Welch Two Sample t-test	two.sided	2.27e-05	1.59925
5095	P27918	Properdin [OS=Homo sapiens]	B-complex	1000	Welch Two Sample t-test	two.sided	0.000588851	2.80044
5096	P27918	Properdin [OS=Homo sapiens]	PtdChos	10	Welch Two Sample t-test	two.sided	0.610496	0.197834
5097	P27918	Properdin [OS=Homo sapiens]	PtdChos	1000	Welch Two Sample t-test	two.sided	0.0683876	-0.480508
5098	P27918	Properdin [OS=Homo sapiens]	Diglycerol	10	Welch Two Sample t-test	two.sided	0.0122009	1.88127
5099	P27918	Properdin [OS=Homo sapiens]	Diglycerol	100	Welch Two Sample t-test	two.sided	0.00203247	-1.34966
5100	P27918	Properdin [OS=Homo sapiens]	Diglycerol	1000	Welch Two Sample t-test	two.sided	0.199707	1.86654
5101	P27918	Properdin [OS=Homo sapiens]	Glucose	10	Welch Two Sample t-test	two.sided	0.0477461	1.71798
5102	P27918	Properdin [OS=Homo sapiens]	Glucose	100	Welch Two Sample t-test	two.sided	0.0572246	-0.283611
5103	P27918	Properdin [OS=Homo sapiens]	Glucose	1000	Welch Two Sample t-test	two.sided	0.00915962	1.32072
5104	P27918	Properdin [OS=Homo sapiens]	IMP	10	Welch Two Sample t-test	two.sided	0.0225027	0.589078
5105	P27918	Properdin [OS=Homo sapiens]	IMP	100	Welch Two Sample t-test	two.sided	0.00193483	-1.73226
5106	P27918	Properdin [OS=Homo sapiens]	IMP	1000	Welch Two Sample t-test	two.sided	0.097135	0.664622
5107	P27918	Properdin [OS=Homo sapiens]	PtdIns	10	Welch Two Sample t-test	two.sided	0.18073	0.503173
5108	P27918	Properdin [OS=Homo sapiens]	PtdIns	100	Welch Two Sample t-test	two.sided	0.637167	-0.0430867
5109	P27918	Properdin [OS=Homo sapiens]	PtdIns	1000	Welch Two Sample t-test	two.sided	0.218042	0.844408
5110	P27918	Properdin [OS=Homo sapiens]	Sauce 1	10	Welch Two Sample t-test	two.sided	0.00859532	1.6899
5111	P27918	Properdin [OS=Homo sapiens]	Sauce 1	100	Welch Two Sample t-test	two.sided	0.689699	0.183934
5112	P27918	Properdin [OS=Homo sapiens]	Sauce 1	1000	Welch Two Sample t-test	two.sided	0.862926	-0.0178567
5113	P27918	Properdin [OS=Homo sapiens]	Sauce 2	10	Welch Two Sample t-test	two.sided	0.00257174	0.775938
5114	P27918	Properdin [OS=Homo sapiens]	Sauce 2	100	Welch Two Sample t-test	two.sided	0.0292881	1.11908
5115	P27918	Properdin [OS=Homo sapiens]	Sauce 2	1000	Welch Two Sample t-test	two.sided	0.000216064	9.79859
5116	P27918	Properdin [OS=Homo sapiens]	Triglyceride	10	Welch Two Sample t-test	two.sided	0.0326459	3.15783
5117	P27918	Properdin [OS=Homo sapiens]	Triglyceride	100	Welch Two Sample t-test	two.sided	0.000911329	0.764161
5118	P27918	Properdin [OS=Homo sapiens]	Triglyceride	1000	Welch Two Sample t-test	two.sided	0.00599454	1.33569
5119	P16671	Platelet glycoprotein 4 [OS=Homo sapiens]	PE	10	Welch Two Sample t-test	two.sided	0.000678974	-1.00946
5120	P16671	Platelet glycoprotein 4 [OS=Homo sapiens]	PE	100	Welch Two Sample t-test	two.sided	0.000678625	-0.590324
5121	P16671	Platelet glycoprotein 4 [OS=Homo sapiens]	PE	1000	Welch Two Sample t-test	two.sided	0.0357809	-0.133622
5122	P16671	Platelet glycoprotein 4 [OS=Homo sapiens]	B-complex	10	Welch Two Sample t-test	two.sided	0.00264899	-0.628576
5123	P16671	Platelet glycoprotein 4 [OS=Homo sapiens]	B-complex	100	Welch Two Sample t-test	two.sided	0.000411968	-1.21964
5124	P16671	Platelet glycoprotein 4 [OS=Homo sapiens]	B-complex	1000	Welch Two Sample t-test	two.sided	0.00733655	-0.246708
5125	P16671	Platelet glycoprotein 4 [OS=Homo sapiens]	PtdChos	10	Welch Two Sample t-test	two.sided	0.00156788	-0.845813
5126	P16671	Platelet glycoprotein 4 [OS=Homo sapiens]	PtdChos	1000	Welch Two Sample t-test	two.sided	0.00101896	0.400103
5127	P16671	Platelet glycoprotein 4 [OS=Homo sapiens]	Diglycerol	10	Welch Two Sample t-test	two.sided	0.000365779	-0.593065
5128	P16671	Platelet glycoprotein 4 [OS=Homo sapiens]	Diglycerol	100	Welch Two Sample t-test	two.sided	0.000267737	-0.646864
5129	P16671	Platelet glycoprotein 4 [OS=Homo sapiens]	Diglycerol	1000	Welch Two Sample t-test	two.sided	0.000127372	-1.0908
5130	P16671	Platelet glycoprotein 4 [OS=Homo sapiens]	Glucose	10	Welch Two Sample t-test	two.sided	0.00316476	-1.06815
5131	P16671	Platelet glycoprotein 4 [OS=Homo sapiens]	Glucose	100	Welch Two Sample t-test	two.sided	0.00037399	-1.58117
5132	P16671	Platelet glycoprotein 4 [OS=Homo sapiens]	Glucose	1000	Welch Two Sample t-test	two.sided	0.00214552	-0.844435
5133	P16671	Platelet glycoprotein 4 [OS=Homo sapiens]	IMP	10	Welch Two Sample t-test	two.sided	3.93e-05	-2.10258
5134	P16671	Platelet glycoprotein 4 [OS=Homo sapiens]	IMP	100	Welch Two Sample t-test	two.sided	0.000634337	1.02883
5135	P16671	Platelet glycoprotein 4 [OS=Homo sapiens]	IMP	1000	Welch Two Sample t-test	two.sided	5.85e-05	-2.393
5136	P16671	Platelet glycoprotein 4 [OS=Homo sapiens]	PtdIns	10	Welch Two Sample t-test	two.sided	7.66e-05	-1.00035
5137	P16671	Platelet glycoprotein 4 [OS=Homo sapiens]	PtdIns	100	Welch Two Sample t-test	two.sided	3.14e-05	-1.53952
5138	P16671	Platelet glycoprotein 4 [OS=Homo sapiens]	PtdIns	1000	Welch Two Sample t-test	two.sided	1.95e-05	-1.88061
5139	P16671	Platelet glycoprotein 4 [OS=Homo sapiens]	Sauce 1	10	Welch Two Sample t-test	two.sided	0.000240441	-1.26518
5140	P16671	Platelet glycoprotein 4 [OS=Homo sapiens]	Sauce 1	100	Welch Two Sample t-test	two.sided	2.74e-05	-2.57059
5141	P16671	Platelet glycoprotein 4 [OS=Homo sapiens]	Sauce 1	1000	Welch Two Sample t-test	two.sided	0.00572077	0.814748
5142	P16671	Platelet glycoprotein 4 [OS=Homo sapiens]	Sauce 2	10	Welch Two Sample t-test	two.sided	0.000588242	-1.46524
5143	P16671	Platelet glycoprotein 4 [OS=Homo sapiens]	Sauce 2	100	Welch Two Sample t-test	two.sided	0.000436698	-1.91197
5144	P16671	Platelet glycoprotein 4 [OS=Homo sapiens]	Sauce 2	1000	Welch Two Sample t-test	two.sided	9.09e-06	1.1021
5145	P16671	Platelet glycoprotein 4 [OS=Homo sapiens]	Triglyceride	10	Welch Two Sample t-test	two.sided	0.0455299	0.176371
5146	P16671	Platelet glycoprotein 4 [OS=Homo sapiens]	Triglyceride	100	Welch Two Sample t-test	two.sided	0.00189593	-0.624075
5147	P16671	Platelet glycoprotein 4 [OS=Homo sapiens]	Triglyceride	1000	Welch Two Sample t-test	two.sided	0.0143722	-0.198327
5148	P62328	Thymosin beta-4 [OS=Homo sapiens]	PE	10	Welch Two Sample t-test	two.sided	0.0389585	-0.0903892
5149	P62328	Thymosin beta-4 [OS=Homo sapiens]	PE	100	Welch Two Sample t-test	two.sided	0.00134147	-0.286078
5150	P62328	Thymosin beta-4 [OS=Homo sapiens]	PE	1000	Welch Two Sample t-test	two.sided	1.78e-05	-1.00361
5151	P62328	Thymosin beta-4 [OS=Homo sapiens]	B-complex	10	Welch Two Sample t-test	two.sided	0.0014921	-0.21591
5152	P62328	Thymosin beta-4 [OS=Homo sapiens]	B-complex	100	Welch Two Sample t-test	two.sided	0.0550709	0.12442
5153	P62328	Thymosin beta-4 [OS=Homo sapiens]	B-complex	1000	Welch Two Sample t-test	two.sided	0.000209034	-0.401222
5154	P62328	Thymosin beta-4 [OS=Homo sapiens]	PtdChos	10	Welch Two Sample t-test	two.sided	0.00390278	-0.161541
5155	P62328	Thymosin beta-4 [OS=Homo sapiens]	PtdChos	1000	Welch Two Sample t-test	two.sided	3.92e-06	-1.5714
5156	P62328	Thymosin beta-4 [OS=Homo sapiens]	Diglycerol	10	Welch Two Sample t-test	two.sided	6.68e-05	0.690826
5157	P62328	Thymosin beta-4 [OS=Homo sapiens]	Diglycerol	100	Welch Two Sample t-test	two.sided	0.00237205	0.299355
5158	P62328	Thymosin beta-4 [OS=Homo sapiens]	Diglycerol	1000	Welch Two Sample t-test	two.sided	0.0300096	0.230524
5159	P62328	Thymosin beta-4 [OS=Homo sapiens]	Glucose	10	Welch Two Sample t-test	two.sided	0.0134593	0.467214
5160	P62328	Thymosin beta-4 [OS=Homo sapiens]	Glucose	100	Welch Two Sample t-test	two.sided	7.32e-05	0.392476
5161	P62328	Thymosin beta-4 [OS=Homo sapiens]	Glucose	1000	Welch Two Sample t-test	two.sided	2.57e-05	0.622052
5162	P62328	Thymosin beta-4 [OS=Homo sapiens]	IMP	10	Welch Two Sample t-test	two.sided	0.0152078	-0.407585
5163	P62328	Thymosin beta-4 [OS=Homo sapiens]	IMP	100	Welch Two Sample t-test	two.sided	0.00018112	-0.40516
5164	P62328	Thymosin beta-4 [OS=Homo sapiens]	IMP	1000	Welch Two Sample t-test	two.sided	0.0028931	-0.617071
5165	P62328	Thymosin beta-4 [OS=Homo sapiens]	PtdIns	10	Welch Two Sample t-test	two.sided	0.000353029	-0.539105
5166	P62328	Thymosin beta-4 [OS=Homo sapiens]	PtdIns	100	Welch Two Sample t-test	two.sided	0.00124786	0.328705
5167	P62328	Thymosin beta-4 [OS=Homo sapiens]	PtdIns	1000	Welch Two Sample t-test	two.sided	0.00112889	-0.599658
5168	P62328	Thymosin beta-4 [OS=Homo sapiens]	Sauce 1	10	Welch Two Sample t-test	two.sided	0.000298565	-0.383289
5169	P62328	Thymosin beta-4 [OS=Homo sapiens]	Sauce 1	100	Welch Two Sample t-test	two.sided	0.00250578	0.262855
5170	P62328	Thymosin beta-4 [OS=Homo sapiens]	Sauce 1	1000	Welch Two Sample t-test	two.sided	0.00250188	0.329753
5171	P62328	Thymosin beta-4 [OS=Homo sapiens]	Sauce 2	10	Welch Two Sample t-test	two.sided	6.53e-06	-1.70419
5172	P62328	Thymosin beta-4 [OS=Homo sapiens]	Sauce 2	100	Welch Two Sample t-test	two.sided	4.6e-06	-1.40362
5173	P62328	Thymosin beta-4 [OS=Homo sapiens]	Sauce 2	1000	Welch Two Sample t-test	two.sided	0.000133194	-4.53905
5174	P62328	Thymosin beta-4 [OS=Homo sapiens]	Triglyceride	10	Welch Two Sample t-test	two.sided	0.0011069	-0.288294
5175	P62328	Thymosin beta-4 [OS=Homo sapiens]	Triglyceride	100	Welch Two Sample t-test	two.sided	0.682724	-0.010253
5176	P62328	Thymosin beta-4 [OS=Homo sapiens]	Triglyceride	1000	Welch Two Sample t-test	two.sided	0.00564012	0.5577
5177	P24844	Myosin regulatory light polypeptide 9 [OS=Homo sapiens]	PE	10	Welch Two Sample t-test	two.sided	0.492645	-1.52609
5178	P24844	Myosin regulatory light polypeptide 9 [OS=Homo sapiens]	PE	100	Welch Two Sample t-test	two.sided	0.454286	-1.84708
5179	P24844	Myosin regulatory light polypeptide 9 [OS=Homo sapiens]	PE	1000	Welch Two Sample t-test	two.sided	0.453984	-1.85003
5180	P24844	Myosin regulatory light polypeptide 9 [OS=Homo sapiens]	B-complex	10	Welch Two Sample t-test	two.sided	0.447295	-1.91772
5181	P24844	Myosin regulatory light polypeptide 9 [OS=Homo sapiens]	B-complex	100	Welch Two Sample t-test	two.sided	0.472172	-1.68534
5182	P24844	Myosin regulatory light polypeptide 9 [OS=Homo sapiens]	B-complex	1000	Welch Two Sample t-test	two.sided	0.685356	-0.660965
5183	P24844	Myosin regulatory light polypeptide 9 [OS=Homo sapiens]	PtdChos	10	Welch Two Sample t-test	two.sided	0.390187	-2.76707
5184	P24844	Myosin regulatory light polypeptide 9 [OS=Homo sapiens]	PtdChos	1000	Welch Two Sample t-test	two.sided	0.46033	-1.78953
5185	P24844	Myosin regulatory light polypeptide 9 [OS=Homo sapiens]	Diglycerol	10	Welch Two Sample t-test	two.sided	0.495187	-1.50826
5186	P24844	Myosin regulatory light polypeptide 9 [OS=Homo sapiens]	Diglycerol	100	Welch Two Sample t-test	two.sided	0.352445	-4.11248
5187	P24844	Myosin regulatory light polypeptide 9 [OS=Homo sapiens]	Diglycerol	1000	Welch Two Sample t-test	two.sided	0.360136	-3.70198
5188	P24844	Myosin regulatory light polypeptide 9 [OS=Homo sapiens]	Glucose	10	Welch Two Sample t-test	two.sided	0.523003	-1.32822
5189	P24844	Myosin regulatory light polypeptide 9 [OS=Homo sapiens]	Glucose	100	Welch Two Sample t-test	two.sided	0.438629	-2.01234
5190	P24844	Myosin regulatory light polypeptide 9 [OS=Homo sapiens]	Glucose	1000	Welch Two Sample t-test	two.sided	0.428426	-2.13495
5191	P24844	Myosin regulatory light polypeptide 9 [OS=Homo sapiens]	IMP	10	Welch Two Sample t-test	two.sided	0.386694	-2.84599
5192	P24844	Myosin regulatory light polypeptide 9 [OS=Homo sapiens]	IMP	100	Welch Two Sample t-test	two.sided	0.520597	-1.34288
5193	P24844	Myosin regulatory light polypeptide 9 [OS=Homo sapiens]	IMP	1000	Welch Two Sample t-test	two.sided	0.557805	-1.14126
5194	P24844	Myosin regulatory light polypeptide 9 [OS=Homo sapiens]	PtdIns	10	Welch Two Sample t-test	two.sided	0.357725	-3.81755
5195	P24844	Myosin regulatory light polypeptide 9 [OS=Homo sapiens]	PtdIns	100	Welch Two Sample t-test	two.sided	0.374042	-3.18354
5196	P24844	Myosin regulatory light polypeptide 9 [OS=Homo sapiens]	PtdIns	1000	Welch Two Sample t-test	two.sided	0.391446	-2.73984
5197	P24844	Myosin regulatory light polypeptide 9 [OS=Homo sapiens]	Sauce 1	10	Welch Two Sample t-test	two.sided	0.433502	-2.07216
5198	P24844	Myosin regulatory light polypeptide 9 [OS=Homo sapiens]	Sauce 1	100	Welch Two Sample t-test	two.sided	0.407717	-2.43454
5199	P24844	Myosin regulatory light polypeptide 9 [OS=Homo sapiens]	Sauce 1	1000	Welch Two Sample t-test	two.sided	0.765969	0.566573
5200	P24844	Myosin regulatory light polypeptide 9 [OS=Homo sapiens]	Sauce 2	10	Welch Two Sample t-test	two.sided	0.36277	-3.58642
5201	P24844	Myosin regulatory light polypeptide 9 [OS=Homo sapiens]	Sauce 2	100	Welch Two Sample t-test	two.sided	0.417273	-2.28647
5202	P24844	Myosin regulatory light polypeptide 9 [OS=Homo sapiens]	Sauce 2	1000	Welch Two Sample t-test	two.sided	0.711207	-0.587494
5203	P24844	Myosin regulatory light polypeptide 9 [OS=Homo sapiens]	Triglyceride	10	Welch Two Sample t-test	two.sided	0.485941	-1.5755
5204	P24844	Myosin regulatory light polypeptide 9 [OS=Homo sapiens]	Triglyceride	100	Welch Two Sample t-test	two.sided	0.396347	-2.63936
5205	P24844	Myosin regulatory light polypeptide 9 [OS=Homo sapiens]	Triglyceride	1000	Welch Two Sample t-test	two.sided	0.410464	-2.38999
5206	Q16643	Drebrin [OS=Homo sapiens]	PE	10	Welch Two Sample t-test	two.sided	0.0173103	-0.654728
5207	Q16643	Drebrin [OS=Homo sapiens]	PE	100	Welch Two Sample t-test	two.sided	0.0133968	-1.08199
5208	Q16643	Drebrin [OS=Homo sapiens]	PE	1000	Welch Two Sample t-test	two.sided	0.0013443	-1.6636
5209	Q16643	Drebrin [OS=Homo sapiens]	B-complex	10	Welch Two Sample t-test	two.sided	0.00453156	-3.32251
5210	Q16643	Drebrin [OS=Homo sapiens]	B-complex	100	Welch Two Sample t-test	two.sided	0.00477792	-1.97048
5211	Q16643	Drebrin [OS=Homo sapiens]	B-complex	1000	Welch Two Sample t-test	two.sided	0.00222594	-1.24822
5212	Q16643	Drebrin [OS=Homo sapiens]	PtdChos	10	Welch Two Sample t-test	two.sided	0.00471	-2.04474
5213	Q16643	Drebrin [OS=Homo sapiens]	PtdChos	1000	Welch Two Sample t-test	two.sided	0.0315153	-0.436644
5214	Q16643	Drebrin [OS=Homo sapiens]	Diglycerol	10	Welch Two Sample t-test	two.sided	0.00188802	0.793936
5215	Q16643	Drebrin [OS=Homo sapiens]	Diglycerol	100	Welch Two Sample t-test	two.sided	0.103321	-0.256997
5216	Q16643	Drebrin [OS=Homo sapiens]	Diglycerol	1000	Welch Two Sample t-test	two.sided	0.74719	0.0355061
5217	Q16643	Drebrin [OS=Homo sapiens]	Glucose	10	Welch Two Sample t-test	two.sided	0.075716	0.374832
5218	Q16643	Drebrin [OS=Homo sapiens]	Glucose	100	Welch Two Sample t-test	two.sided	0.279074	0.124581
5219	Q16643	Drebrin [OS=Homo sapiens]	Glucose	1000	Welch Two Sample t-test	two.sided	0.674342	-0.0596924
5220	Q16643	Drebrin [OS=Homo sapiens]	IMP	10	Welch Two Sample t-test	two.sided	0.0037576	-1.01224
5221	Q16643	Drebrin [OS=Homo sapiens]	IMP	100	Welch Two Sample t-test	two.sided	0.0169041	-0.564554
5222	Q16643	Drebrin [OS=Homo sapiens]	IMP	1000	Welch Two Sample t-test	two.sided	0.451865	0.22577
5223	Q16643	Drebrin [OS=Homo sapiens]	PtdIns	10	Welch Two Sample t-test	two.sided	0.503431	0.191757
5224	Q16643	Drebrin [OS=Homo sapiens]	PtdIns	1000	Welch Two Sample t-test	two.sided	0.0049231	-3.02557
5225	Q16643	Drebrin [OS=Homo sapiens]	Sauce 1	10	Welch Two Sample t-test	two.sided	0.0333359	-0.629837
5226	Q16643	Drebrin [OS=Homo sapiens]	Sauce 1	100	Welch Two Sample t-test	two.sided	0.00263219	-1.59674
5227	Q16643	Drebrin [OS=Homo sapiens]	Sauce 1	1000	Welch Two Sample t-test	two.sided	0.879674	-0.0272043
5228	Q16643	Drebrin [OS=Homo sapiens]	Sauce 2	10	Welch Two Sample t-test	two.sided	0.00122877	-2.05564
5229	Q16643	Drebrin [OS=Homo sapiens]	Sauce 2	100	Welch Two Sample t-test	two.sided	0.00950822	-0.721416
5230	Q16643	Drebrin [OS=Homo sapiens]	Sauce 2	1000	Welch Two Sample t-test	two.sided	0.00688307	-1.32321
5231	Q16643	Drebrin [OS=Homo sapiens]	Triglyceride	10	Welch Two Sample t-test	two.sided	0.0475493	0.31616
5232	Q16643	Drebrin [OS=Homo sapiens]	Triglyceride	100	Welch Two Sample t-test	two.sided	0.110574	-0.244778
5233	Q16643	Drebrin [OS=Homo sapiens]	Triglyceride	1000	Welch Two Sample t-test	two.sided	0.161681	-0.205123
5234	Q6UY14	ADAMTS-like protein 4 [OS=Homo sapiens]	PE	10	Welch Two Sample t-test	two.sided	0.0159681	0.90647
5235	Q6UY14	ADAMTS-like protein 4 [OS=Homo sapiens]	PE	100	Welch Two Sample t-test	two.sided	0.00806767	0.917568
5236	Q6UY14	ADAMTS-like protein 4 [OS=Homo sapiens]	PE	1000	Welch Two Sample t-test	two.sided	0.0406615	0.678227
5237	Q6UY14	ADAMTS-like protein 4 [OS=Homo sapiens]	B-complex	10	Welch Two Sample t-test	two.sided	0.00578865	-0.53946
5238	Q6UY14	ADAMTS-like protein 4 [OS=Homo sapiens]	B-complex	100	Welch Two Sample t-test	two.sided	0.0151755	-0.517982
5239	Q6UY14	ADAMTS-like protein 4 [OS=Homo sapiens]	B-complex	1000	Welch Two Sample t-test	two.sided	5.57e-05	-0.866648
5240	Q6UY14	ADAMTS-like protein 4 [OS=Homo sapiens]	PtdChos	10	Welch Two Sample t-test	two.sided	0.0012133	1.09722
5241	Q6UY14	ADAMTS-like protein 4 [OS=Homo sapiens]	PtdChos	1000	Welch Two Sample t-test	two.sided	0.00685925	2.35711
5242	Q6UY14	ADAMTS-like protein 4 [OS=Homo sapiens]	Diglycerol	10	Welch Two Sample t-test	two.sided	0.0021188	-2.08954
5243	Q6UY14	ADAMTS-like protein 4 [OS=Homo sapiens]	Diglycerol	100	Welch Two Sample t-test	two.sided	0.0202413	0.453488
5244	Q6UY14	ADAMTS-like protein 4 [OS=Homo sapiens]	Diglycerol	1000	Welch Two Sample t-test	two.sided	0.0023775	0.789063
5245	Q6UY14	ADAMTS-like protein 4 [OS=Homo sapiens]	Glucose	10	Welch Two Sample t-test	two.sided	0.0198572	-0.544188
5246	Q6UY14	ADAMTS-like protein 4 [OS=Homo sapiens]	Glucose	100	Welch Two Sample t-test	two.sided	0.935739	-0.00578524
5247	Q6UY14	ADAMTS-like protein 4 [OS=Homo sapiens]	Glucose	1000	Welch Two Sample t-test	two.sided	0.0848715	0.759832
5248	Q6UY14	ADAMTS-like protein 4 [OS=Homo sapiens]	IMP	10	Welch Two Sample t-test	two.sided	0.00386228	0.581
5249	Q6UY14	ADAMTS-like protein 4 [OS=Homo sapiens]	IMP	100	Welch Two Sample t-test	two.sided	0.000397219	0.888468
5250	Q6UY14	ADAMTS-like protein 4 [OS=Homo sapiens]	IMP	1000	Welch Two Sample t-test	two.sided	0.138357	-0.313702
5251	Q6UY14	ADAMTS-like protein 4 [OS=Homo sapiens]	PtdIns	10	Welch Two Sample t-test	two.sided	1.41e-06	-2.94812
5252	Q6UY14	ADAMTS-like protein 4 [OS=Homo sapiens]	PtdIns	100	Welch Two Sample t-test	two.sided	1.45e-06	-2.77311
5253	Q6UY14	ADAMTS-like protein 4 [OS=Homo sapiens]	Sauce 1	10	Welch Two Sample t-test	two.sided	0.039094	1.12532
5254	Q6UY14	ADAMTS-like protein 4 [OS=Homo sapiens]	Sauce 2	10	Welch Two Sample t-test	two.sided	0.000622532	1.53196
5255	Q6UY14	ADAMTS-like protein 4 [OS=Homo sapiens]	Sauce 2	100	Welch Two Sample t-test	two.sided	0.0022751	0.667461
5256	Q6UY14	ADAMTS-like protein 4 [OS=Homo sapiens]	Triglyceride	10	Welch Two Sample t-test	two.sided	0.143609	0.324248
5257	P62873	Guanine nucleotide-binding protein G(I)/G(S)/G(T) subunit beta-1 [OS=Homo sapiens]	PE	10	Welch Two Sample t-test	two.sided	0.00311115	-0.739154
5258	P62873	Guanine nucleotide-binding protein G(I)/G(S)/G(T) subunit beta-1 [OS=Homo sapiens]	PE	100	Welch Two Sample t-test	two.sided	0.00314618	-0.641943
5259	P62873	Guanine nucleotide-binding protein G(I)/G(S)/G(T) subunit beta-1 [OS=Homo sapiens]	PE	1000	Welch Two Sample t-test	two.sided	0.00133118	-1.30677
5260	P62873	Guanine nucleotide-binding protein G(I)/G(S)/G(T) subunit beta-1 [OS=Homo sapiens]	B-complex	10	Welch Two Sample t-test	two.sided	0.000125123	-1.28546
5261	P62873	Guanine nucleotide-binding protein G(I)/G(S)/G(T) subunit beta-1 [OS=Homo sapiens]	B-complex	100	Welch Two Sample t-test	two.sided	0.000140111	-1.37267
5262	P62873	Guanine nucleotide-binding protein G(I)/G(S)/G(T) subunit beta-1 [OS=Homo sapiens]	B-complex	1000	Welch Two Sample t-test	two.sided	0.000482446	-1.24246
5263	P62873	Guanine nucleotide-binding protein G(I)/G(S)/G(T) subunit beta-1 [OS=Homo sapiens]	PtdChos	10	Welch Two Sample t-test	two.sided	0.000985561	-1.22161
5264	P62873	Guanine nucleotide-binding protein G(I)/G(S)/G(T) subunit beta-1 [OS=Homo sapiens]	PtdChos	1000	Welch Two Sample t-test	two.sided	0.000931221	-0.603334
5265	P62873	Guanine nucleotide-binding protein G(I)/G(S)/G(T) subunit beta-1 [OS=Homo sapiens]	Diglycerol	10	Welch Two Sample t-test	two.sided	0.412761	-0.091261
5266	P62873	Guanine nucleotide-binding protein G(I)/G(S)/G(T) subunit beta-1 [OS=Homo sapiens]	Diglycerol	100	Welch Two Sample t-test	two.sided	0.00706689	-0.46365
5267	P62873	Guanine nucleotide-binding protein G(I)/G(S)/G(T) subunit beta-1 [OS=Homo sapiens]	Diglycerol	1000	Welch Two Sample t-test	two.sided	0.0157392	-0.629956
5268	P62873	Guanine nucleotide-binding protein G(I)/G(S)/G(T) subunit beta-1 [OS=Homo sapiens]	Glucose	10	Welch Two Sample t-test	two.sided	0.00128259	-0.458573
5269	P62873	Guanine nucleotide-binding protein G(I)/G(S)/G(T) subunit beta-1 [OS=Homo sapiens]	Glucose	100	Welch Two Sample t-test	two.sided	0.00236304	-0.498261
5270	P62873	Guanine nucleotide-binding protein G(I)/G(S)/G(T) subunit beta-1 [OS=Homo sapiens]	Glucose	1000	Welch Two Sample t-test	two.sided	0.00227223	-0.703665
5271	P62873	Guanine nucleotide-binding protein G(I)/G(S)/G(T) subunit beta-1 [OS=Homo sapiens]	IMP	10	Welch Two Sample t-test	two.sided	0.0018766	-0.824212
5272	P62873	Guanine nucleotide-binding protein G(I)/G(S)/G(T) subunit beta-1 [OS=Homo sapiens]	IMP	100	Welch Two Sample t-test	two.sided	0.00233115	-0.454451
5273	P62873	Guanine nucleotide-binding protein G(I)/G(S)/G(T) subunit beta-1 [OS=Homo sapiens]	IMP	1000	Welch Two Sample t-test	two.sided	0.00397633	-0.650654
5274	P62873	Guanine nucleotide-binding protein G(I)/G(S)/G(T) subunit beta-1 [OS=Homo sapiens]	PtdIns	10	Welch Two Sample t-test	two.sided	0.000310909	-1.3083
5275	P62873	Guanine nucleotide-binding protein G(I)/G(S)/G(T) subunit beta-1 [OS=Homo sapiens]	PtdIns	100	Welch Two Sample t-test	two.sided	0.0011893	-1.28728
5276	P62873	Guanine nucleotide-binding protein G(I)/G(S)/G(T) subunit beta-1 [OS=Homo sapiens]	PtdIns	1000	Welch Two Sample t-test	two.sided	7.65e-05	-1.92776
5277	P62873	Guanine nucleotide-binding protein G(I)/G(S)/G(T) subunit beta-1 [OS=Homo sapiens]	Sauce 1	10	Welch Two Sample t-test	two.sided	0.000351712	-1.01198
5278	P62873	Guanine nucleotide-binding protein G(I)/G(S)/G(T) subunit beta-1 [OS=Homo sapiens]	Sauce 1	100	Welch Two Sample t-test	two.sided	0.000186676	-1.04966
5279	P62873	Guanine nucleotide-binding protein G(I)/G(S)/G(T) subunit beta-1 [OS=Homo sapiens]	Sauce 1	1000	Welch Two Sample t-test	two.sided	0.000309506	-0.88746
5280	P62873	Guanine nucleotide-binding protein G(I)/G(S)/G(T) subunit beta-1 [OS=Homo sapiens]	Sauce 2	10	Welch Two Sample t-test	two.sided	0.000154852	-1.20562
5281	P62873	Guanine nucleotide-binding protein G(I)/G(S)/G(T) subunit beta-1 [OS=Homo sapiens]	Sauce 2	100	Welch Two Sample t-test	two.sided	6.91e-05	-1.30526
5282	P62873	Guanine nucleotide-binding protein G(I)/G(S)/G(T) subunit beta-1 [OS=Homo sapiens]	Sauce 2	1000	Welch Two Sample t-test	two.sided	0.00136761	-1.15916
5283	P62873	Guanine nucleotide-binding protein G(I)/G(S)/G(T) subunit beta-1 [OS=Homo sapiens]	Triglyceride	10	Welch Two Sample t-test	two.sided	0.00706706	-0.442805
5284	P62873	Guanine nucleotide-binding protein G(I)/G(S)/G(T) subunit beta-1 [OS=Homo sapiens]	Triglyceride	100	Welch Two Sample t-test	two.sided	0.00286489	-0.485229
5285	P62873	Guanine nucleotide-binding protein G(I)/G(S)/G(T) subunit beta-1 [OS=Homo sapiens]	Triglyceride	1000	Welch Two Sample t-test	two.sided	0.00184762	-0.47398
5286	P30101	Protein disulfide-isomerase A3 [OS=Homo sapiens]	PE	10	Welch Two Sample t-test	two.sided	4.73e-07	-1.49035
5287	P30101	Protein disulfide-isomerase A3 [OS=Homo sapiens]	PE	100	Welch Two Sample t-test	two.sided	2.49e-06	-1.1766
5288	P30101	Protein disulfide-isomerase A3 [OS=Homo sapiens]	PE	1000	Welch Two Sample t-test	two.sided	1.87e-07	-2.31171
5289	P30101	Protein disulfide-isomerase A3 [OS=Homo sapiens]	B-complex	10	Welch Two Sample t-test	two.sided	2.71e-06	-1.81674
5290	P30101	Protein disulfide-isomerase A3 [OS=Homo sapiens]	B-complex	100	Welch Two Sample t-test	two.sided	3.07e-07	-2.23945
5291	P30101	Protein disulfide-isomerase A3 [OS=Homo sapiens]	B-complex	1000	Welch Two Sample t-test	two.sided	9.77e-07	-2.16183
5292	P30101	Protein disulfide-isomerase A3 [OS=Homo sapiens]	PtdChos	10	Welch Two Sample t-test	two.sided	9.19e-07	-1.333
5293	P30101	Protein disulfide-isomerase A3 [OS=Homo sapiens]	PtdChos	1000	Welch Two Sample t-test	two.sided	0.000131362	-1.07483
5294	P30101	Protein disulfide-isomerase A3 [OS=Homo sapiens]	Diglycerol	10	Welch Two Sample t-test	two.sided	0.000642845	0.993632
5295	P30101	Protein disulfide-isomerase A3 [OS=Homo sapiens]	Diglycerol	100	Welch Two Sample t-test	two.sided	0.448759	0.0202088
5296	P30101	Protein disulfide-isomerase A3 [OS=Homo sapiens]	Diglycerol	1000	Welch Two Sample t-test	two.sided	0.0327396	-0.221134
5297	P30101	Protein disulfide-isomerase A3 [OS=Homo sapiens]	Glucose	10	Welch Two Sample t-test	two.sided	0.000224317	0.383357
5298	P30101	Protein disulfide-isomerase A3 [OS=Homo sapiens]	Glucose	100	Welch Two Sample t-test	two.sided	0.15941	-0.0596432
5299	P30101	Protein disulfide-isomerase A3 [OS=Homo sapiens]	Glucose	1000	Welch Two Sample t-test	two.sided	0.00176084	0.401098
5300	P30101	Protein disulfide-isomerase A3 [OS=Homo sapiens]	IMP	10	Welch Two Sample t-test	two.sided	0.000384127	-1.11949
5301	P30101	Protein disulfide-isomerase A3 [OS=Homo sapiens]	IMP	100	Welch Two Sample t-test	two.sided	6.2e-06	-0.64647
5302	P30101	Protein disulfide-isomerase A3 [OS=Homo sapiens]	IMP	1000	Welch Two Sample t-test	two.sided	4.62e-06	-1.00891
5303	P30101	Protein disulfide-isomerase A3 [OS=Homo sapiens]	PtdIns	10	Welch Two Sample t-test	two.sided	1.96e-05	-2.07865
5304	P30101	Protein disulfide-isomerase A3 [OS=Homo sapiens]	PtdIns	100	Welch Two Sample t-test	two.sided	6.95e-06	-1.77379
5305	P30101	Protein disulfide-isomerase A3 [OS=Homo sapiens]	PtdIns	1000	Welch Two Sample t-test	two.sided	0.000150435	-1.50043
5306	P30101	Protein disulfide-isomerase A3 [OS=Homo sapiens]	Sauce 1	10	Welch Two Sample t-test	two.sided	5.51e-05	-1.90496
5307	P30101	Protein disulfide-isomerase A3 [OS=Homo sapiens]	Sauce 1	100	Welch Two Sample t-test	two.sided	0.000201691	-0.631681
5308	P30101	Protein disulfide-isomerase A3 [OS=Homo sapiens]	Sauce 1	1000	Welch Two Sample t-test	two.sided	0.0278628	0.25684
5309	P30101	Protein disulfide-isomerase A3 [OS=Homo sapiens]	Sauce 2	10	Welch Two Sample t-test	two.sided	7.84e-06	-3.77602
5310	P30101	Protein disulfide-isomerase A3 [OS=Homo sapiens]	Sauce 2	100	Welch Two Sample t-test	two.sided	9.4e-07	-2.68768
5311	P30101	Protein disulfide-isomerase A3 [OS=Homo sapiens]	Sauce 2	1000	Welch Two Sample t-test	two.sided	5.78e-05	-2.77537
5312	P30101	Protein disulfide-isomerase A3 [OS=Homo sapiens]	Triglyceride	10	Welch Two Sample t-test	two.sided	0.191437	-0.0865952
5313	P30101	Protein disulfide-isomerase A3 [OS=Homo sapiens]	Triglyceride	100	Welch Two Sample t-test	two.sided	6.25e-05	-0.329026
5314	P30101	Protein disulfide-isomerase A3 [OS=Homo sapiens]	Triglyceride	1000	Welch Two Sample t-test	two.sided	0.0420661	0.134826
5315	P61158	Actin-related protein 3 [OS=Homo sapiens]	PE	10	Welch Two Sample t-test	two.sided	0.0375986	0.251345
5316	P61158	Actin-related protein 3 [OS=Homo sapiens]	PE	100	Welch Two Sample t-test	two.sided	0.347792	0.0815095
5317	P61158	Actin-related protein 3 [OS=Homo sapiens]	PE	1000	Welch Two Sample t-test	two.sided	0.00388865	-0.719027
5318	P61158	Actin-related protein 3 [OS=Homo sapiens]	B-complex	10	Welch Two Sample t-test	two.sided	0.00272697	-1.74089
5319	P61158	Actin-related protein 3 [OS=Homo sapiens]	B-complex	100	Welch Two Sample t-test	two.sided	0.0391556	-0.298549
5320	P61158	Actin-related protein 3 [OS=Homo sapiens]	B-complex	1000	Welch Two Sample t-test	two.sided	0.358372	0.201487
5321	P61158	Actin-related protein 3 [OS=Homo sapiens]	PtdChos	10	Welch Two Sample t-test	two.sided	0.00371779	-1.20192
5322	P61158	Actin-related protein 3 [OS=Homo sapiens]	PtdChos	1000	Welch Two Sample t-test	two.sided	0.00429293	-1.45572
5323	P61158	Actin-related protein 3 [OS=Homo sapiens]	Diglycerol	10	Welch Two Sample t-test	two.sided	0.000976441	1.05299
5324	P61158	Actin-related protein 3 [OS=Homo sapiens]	Diglycerol	100	Welch Two Sample t-test	two.sided	0.0182566	0.356492
5325	P61158	Actin-related protein 3 [OS=Homo sapiens]	Diglycerol	1000	Welch Two Sample t-test	two.sided	0.744679	0.0652856
5326	P61158	Actin-related protein 3 [OS=Homo sapiens]	Glucose	10	Welch Two Sample t-test	two.sided	0.00132997	1.20615
5327	P61158	Actin-related protein 3 [OS=Homo sapiens]	Glucose	100	Welch Two Sample t-test	two.sided	0.017344	0.756074
5328	P61158	Actin-related protein 3 [OS=Homo sapiens]	Glucose	1000	Welch Two Sample t-test	two.sided	0.000258697	1.09163
5329	P61158	Actin-related protein 3 [OS=Homo sapiens]	IMP	10	Welch Two Sample t-test	two.sided	0.0679519	0.694619
5330	P61158	Actin-related protein 3 [OS=Homo sapiens]	IMP	100	Welch Two Sample t-test	two.sided	0.0037297	0.510287
5331	P61158	Actin-related protein 3 [OS=Homo sapiens]	IMP	1000	Welch Two Sample t-test	two.sided	0.826605	0.0484509
5332	P61158	Actin-related protein 3 [OS=Homo sapiens]	PtdIns	10	Welch Two Sample t-test	two.sided	0.00594421	-1.27913
5333	P61158	Actin-related protein 3 [OS=Homo sapiens]	PtdIns	100	Welch Two Sample t-test	two.sided	0.0543161	-0.283594
5334	P61158	Actin-related protein 3 [OS=Homo sapiens]	PtdIns	1000	Welch Two Sample t-test	two.sided	0.00321651	-1.49229
5335	P61158	Actin-related protein 3 [OS=Homo sapiens]	Sauce 1	10	Welch Two Sample t-test	two.sided	0.00439626	-0.760545
5336	P61158	Actin-related protein 3 [OS=Homo sapiens]	Sauce 1	100	Welch Two Sample t-test	two.sided	0.101201	0.170821
5337	P61158	Actin-related protein 3 [OS=Homo sapiens]	Sauce 1	1000	Welch Two Sample t-test	two.sided	0.00323677	0.970306
5338	P61158	Actin-related protein 3 [OS=Homo sapiens]	Sauce 2	10	Welch Two Sample t-test	two.sided	0.0343835	-0.320685
5339	P61158	Actin-related protein 3 [OS=Homo sapiens]	Sauce 2	100	Welch Two Sample t-test	two.sided	0.838158	0.0367655
5340	P61158	Actin-related protein 3 [OS=Homo sapiens]	Sauce 2	1000	Welch Two Sample t-test	two.sided	0.157219	-0.88183
5341	P61158	Actin-related protein 3 [OS=Homo sapiens]	Triglyceride	10	Welch Two Sample t-test	two.sided	0.0261919	-0.443936
5342	P61158	Actin-related protein 3 [OS=Homo sapiens]	Triglyceride	100	Welch Two Sample t-test	two.sided	0.0627085	-0.242455
5343	P61158	Actin-related protein 3 [OS=Homo sapiens]	Triglyceride	1000	Welch Two Sample t-test	two.sided	0.116914	0.358341
5344	P18206	Vinculin [OS=Homo sapiens]	PE	10	Welch Two Sample t-test	two.sided	0.0035015	-1.8146
5345	P18206	Vinculin [OS=Homo sapiens]	PE	100	Welch Two Sample t-test	two.sided	0.00944173	-0.836476
5346	P18206	Vinculin [OS=Homo sapiens]	PE	1000	Welch Two Sample t-test	two.sided	0.00661091	-1.03068
5347	P18206	Vinculin [OS=Homo sapiens]	B-complex	10	Welch Two Sample t-test	two.sided	0.00633408	-0.817502
5348	P18206	Vinculin [OS=Homo sapiens]	B-complex	100	Welch Two Sample t-test	two.sided	0.00290525	-1.44193
5349	P18206	Vinculin [OS=Homo sapiens]	B-complex	1000	Welch Two Sample t-test	two.sided	0.00472805	-1.32263
5350	P18206	Vinculin [OS=Homo sapiens]	PtdChos	10	Welch Two Sample t-test	two.sided	0.00441201	-1.55454
5351	P18206	Vinculin [OS=Homo sapiens]	PtdChos	1000	Welch Two Sample t-test	two.sided	3.25e-06	1.80544
5352	P18206	Vinculin [OS=Homo sapiens]	Diglycerol	10	Welch Two Sample t-test	two.sided	0.0265373	0.285387
5353	P18206	Vinculin [OS=Homo sapiens]	Diglycerol	100	Welch Two Sample t-test	two.sided	0.0118163	-0.634491
5354	P18206	Vinculin [OS=Homo sapiens]	Diglycerol	1000	Welch Two Sample t-test	two.sided	0.00403607	-1.08721
5355	P18206	Vinculin [OS=Homo sapiens]	Glucose	10	Welch Two Sample t-test	two.sided	0.163851	-0.140461
5356	P18206	Vinculin [OS=Homo sapiens]	Glucose	100	Welch Two Sample t-test	two.sided	0.0206862	-0.490415
5357	P18206	Vinculin [OS=Homo sapiens]	Glucose	1000	Welch Two Sample t-test	two.sided	0.115582	-0.18027
5358	P18206	Vinculin [OS=Homo sapiens]	IMP	10	Welch Two Sample t-test	two.sided	0.00173536	-1.72733
5359	P18206	Vinculin [OS=Homo sapiens]	IMP	100	Welch Two Sample t-test	two.sided	0.0255385	-0.356572
5360	P18206	Vinculin [OS=Homo sapiens]	IMP	1000	Welch Two Sample t-test	two.sided	0.00325429	-1.3586
5361	P18206	Vinculin [OS=Homo sapiens]	PtdIns	10	Welch Two Sample t-test	two.sided	0.00266805	-2.39768
5362	P18206	Vinculin [OS=Homo sapiens]	PtdIns	100	Welch Two Sample t-test	two.sided	0.00111011	-2.54067
5363	P18206	Vinculin [OS=Homo sapiens]	PtdIns	1000	Welch Two Sample t-test	two.sided	0.000407435	-1.56487
5364	P18206	Vinculin [OS=Homo sapiens]	Sauce 1	10	Welch Two Sample t-test	two.sided	0.00124244	-1.75543
5365	P18206	Vinculin [OS=Homo sapiens]	Sauce 1	100	Welch Two Sample t-test	two.sided	0.00397286	-1.33065
5366	P18206	Vinculin [OS=Homo sapiens]	Sauce 1	1000	Welch Two Sample t-test	two.sided	0.00793643	0.559025
5367	P18206	Vinculin [OS=Homo sapiens]	Sauce 2	10	Welch Two Sample t-test	two.sided	0.00335787	-2.08721
5368	P18206	Vinculin [OS=Homo sapiens]	Sauce 2	100	Welch Two Sample t-test	two.sided	0.00403886	-1.47606
5369	P18206	Vinculin [OS=Homo sapiens]	Sauce 2	1000	Welch Two Sample t-test	two.sided	0.015142	0.396261
5370	P18206	Vinculin [OS=Homo sapiens]	Triglyceride	10	Welch Two Sample t-test	two.sided	0.0116411	-0.594278
5371	P18206	Vinculin [OS=Homo sapiens]	Triglyceride	100	Welch Two Sample t-test	two.sided	0.0199878	-0.424175
5372	P18206	Vinculin [OS=Homo sapiens]	Triglyceride	1000	Welch Two Sample t-test	two.sided	0.0307785	0.288163
5373	P30405	Peptidyl-prolyl cis-trans isomerase F, mitochondrial [OS=Homo sapiens]	PE	10	Welch Two Sample t-test	two.sided	0.00387346	-1.26446
5374	P30405	Peptidyl-prolyl cis-trans isomerase F, mitochondrial [OS=Homo sapiens]	PE	100	Welch Two Sample t-test	two.sided	0.00113894	-2.66403
5375	P30405	Peptidyl-prolyl cis-trans isomerase F, mitochondrial [OS=Homo sapiens]	PE	1000	Welch Two Sample t-test	two.sided	0.000232412	-2.6596
5376	P30405	Peptidyl-prolyl cis-trans isomerase F, mitochondrial [OS=Homo sapiens]	B-complex	10	Welch Two Sample t-test	two.sided	0.00355788	-0.965121
5377	P30405	Peptidyl-prolyl cis-trans isomerase F, mitochondrial [OS=Homo sapiens]	B-complex	100	Welch Two Sample t-test	two.sided	0.00192178	-2.01245
5378	P30405	Peptidyl-prolyl cis-trans isomerase F, mitochondrial [OS=Homo sapiens]	B-complex	1000	Welch Two Sample t-test	two.sided	0.00083573	-1.20153
5379	P30405	Peptidyl-prolyl cis-trans isomerase F, mitochondrial [OS=Homo sapiens]	PtdChos	10	Welch Two Sample t-test	two.sided	0.00170234	-3.15878
5380	P30405	Peptidyl-prolyl cis-trans isomerase F, mitochondrial [OS=Homo sapiens]	PtdChos	1000	Welch Two Sample t-test	two.sided	0.00165223	-3.58783
5381	P30405	Peptidyl-prolyl cis-trans isomerase F, mitochondrial [OS=Homo sapiens]	Diglycerol	10	Welch Two Sample t-test	two.sided	7.79e-05	0.960324
5382	P30405	Peptidyl-prolyl cis-trans isomerase F, mitochondrial [OS=Homo sapiens]	Diglycerol	100	Welch Two Sample t-test	two.sided	0.200617	0.189853
5383	P30405	Peptidyl-prolyl cis-trans isomerase F, mitochondrial [OS=Homo sapiens]	Diglycerol	1000	Welch Two Sample t-test	two.sided	0.11388	-0.371272
5384	P30405	Peptidyl-prolyl cis-trans isomerase F, mitochondrial [OS=Homo sapiens]	Glucose	10	Welch Two Sample t-test	two.sided	0.00242018	0.602065
5385	P30405	Peptidyl-prolyl cis-trans isomerase F, mitochondrial [OS=Homo sapiens]	Glucose	100	Welch Two Sample t-test	two.sided	0.0341843	0.232997
5386	P30405	Peptidyl-prolyl cis-trans isomerase F, mitochondrial [OS=Homo sapiens]	Glucose	1000	Welch Two Sample t-test	two.sided	0.00111479	0.75514
5387	P30405	Peptidyl-prolyl cis-trans isomerase F, mitochondrial [OS=Homo sapiens]	IMP	10	Welch Two Sample t-test	two.sided	0.00253862	-1.96238
5388	P30405	Peptidyl-prolyl cis-trans isomerase F, mitochondrial [OS=Homo sapiens]	IMP	100	Welch Two Sample t-test	two.sided	0.00931492	-0.428334
5389	P30405	Peptidyl-prolyl cis-trans isomerase F, mitochondrial [OS=Homo sapiens]	IMP	1000	Welch Two Sample t-test	two.sided	0.00193379	-1.54595
5390	P30405	Peptidyl-prolyl cis-trans isomerase F, mitochondrial [OS=Homo sapiens]	PtdIns	10	Welch Two Sample t-test	two.sided	0.00268504	-1.32655
5391	P30405	Peptidyl-prolyl cis-trans isomerase F, mitochondrial [OS=Homo sapiens]	PtdIns	100	Welch Two Sample t-test	two.sided	0.00175702	-0.893648
5392	P30405	Peptidyl-prolyl cis-trans isomerase F, mitochondrial [OS=Homo sapiens]	PtdIns	1000	Welch Two Sample t-test	two.sided	0.00239955	-2.40095
5393	P30405	Peptidyl-prolyl cis-trans isomerase F, mitochondrial [OS=Homo sapiens]	Sauce 1	10	Welch Two Sample t-test	two.sided	0.000380544	-3.03983
5394	P30405	Peptidyl-prolyl cis-trans isomerase F, mitochondrial [OS=Homo sapiens]	Sauce 1	100	Welch Two Sample t-test	two.sided	0.0019248	-3.90507
5395	P30405	Peptidyl-prolyl cis-trans isomerase F, mitochondrial [OS=Homo sapiens]	Sauce 1	1000	Welch Two Sample t-test	two.sided	1.48e-05	1.42026
5396	P30405	Peptidyl-prolyl cis-trans isomerase F, mitochondrial [OS=Homo sapiens]	Sauce 2	10	Welch Two Sample t-test	two.sided	0.00150798	-4.70529
5397	P30405	Peptidyl-prolyl cis-trans isomerase F, mitochondrial [OS=Homo sapiens]	Sauce 2	100	Welch Two Sample t-test	two.sided	0.0017488	-5.329
5398	P30405	Peptidyl-prolyl cis-trans isomerase F, mitochondrial [OS=Homo sapiens]	Sauce 2	1000	Welch Two Sample t-test	two.sided	0.002209	-2.83613
5399	P30405	Peptidyl-prolyl cis-trans isomerase F, mitochondrial [OS=Homo sapiens]	Triglyceride	10	Welch Two Sample t-test	two.sided	0.225077	-0.115687
5400	P30405	Peptidyl-prolyl cis-trans isomerase F, mitochondrial [OS=Homo sapiens]	Triglyceride	100	Welch Two Sample t-test	two.sided	0.00745024	-0.472993
5401	P30405	Peptidyl-prolyl cis-trans isomerase F, mitochondrial [OS=Homo sapiens]	Triglyceride	1000	Welch Two Sample t-test	two.sided	0.491956	-0.0540895
5402	P61224	Ras-related protein Rap-1b [OS=Homo sapiens]	PE	10	Welch Two Sample t-test	two.sided	5.97e-07	-2.16799
5403	P61224	Ras-related protein Rap-1b [OS=Homo sapiens]	PE	100	Welch Two Sample t-test	two.sided	7.85e-05	-0.62541
5404	P61224	Ras-related protein Rap-1b [OS=Homo sapiens]	PE	1000	Welch Two Sample t-test	two.sided	0.00213559	0.14864
5405	P61224	Ras-related protein Rap-1b [OS=Homo sapiens]	B-complex	10	Welch Two Sample t-test	two.sided	2.11e-06	-1.01012
5406	P61224	Ras-related protein Rap-1b [OS=Homo sapiens]	B-complex	100	Welch Two Sample t-test	two.sided	1.2e-06	-1.48101
5407	P61224	Ras-related protein Rap-1b [OS=Homo sapiens]	B-complex	1000	Welch Two Sample t-test	two.sided	5.12e-06	-0.905226
5408	P61224	Ras-related protein Rap-1b [OS=Homo sapiens]	PtdChos	10	Welch Two Sample t-test	two.sided	2.37e-06	-1.24483
5409	P61224	Ras-related protein Rap-1b [OS=Homo sapiens]	PtdChos	1000	Welch Two Sample t-test	two.sided	7.05e-05	0.942499
5410	P61224	Ras-related protein Rap-1b [OS=Homo sapiens]	Diglycerol	10	Welch Two Sample t-test	two.sided	9.72e-05	-1.59673
5411	P61224	Ras-related protein Rap-1b [OS=Homo sapiens]	Diglycerol	100	Welch Two Sample t-test	two.sided	0.000119457	-0.297507
5412	P61224	Ras-related protein Rap-1b [OS=Homo sapiens]	Diglycerol	1000	Welch Two Sample t-test	two.sided	2.11e-06	-1.19792
5413	P61224	Ras-related protein Rap-1b [OS=Homo sapiens]	Glucose	10	Welch Two Sample t-test	two.sided	3.87e-05	-1.32414
5414	P61224	Ras-related protein Rap-1b [OS=Homo sapiens]	Glucose	100	Welch Two Sample t-test	two.sided	4.46e-05	-1.21669
5415	P61224	Ras-related protein Rap-1b [OS=Homo sapiens]	Glucose	1000	Welch Two Sample t-test	two.sided	7.53e-05	-1.11075
5416	P61224	Ras-related protein Rap-1b [OS=Homo sapiens]	IMP	10	Welch Two Sample t-test	two.sided	1.46e-06	-1.16484
5417	P61224	Ras-related protein Rap-1b [OS=Homo sapiens]	IMP	100	Welch Two Sample t-test	two.sided	0.0109348	-0.29292
5418	P61224	Ras-related protein Rap-1b [OS=Homo sapiens]	IMP	1000	Welch Two Sample t-test	two.sided	6.07e-07	-1.69047
5419	P61224	Ras-related protein Rap-1b [OS=Homo sapiens]	PtdIns	10	Welch Two Sample t-test	two.sided	0.00171232	-1.43022
5420	P61224	Ras-related protein Rap-1b [OS=Homo sapiens]	PtdIns	100	Welch Two Sample t-test	two.sided	1.68e-05	-2.83925
5421	P61224	Ras-related protein Rap-1b [OS=Homo sapiens]	PtdIns	1000	Welch Two Sample t-test	two.sided	3.39e-07	-2.78463
5422	P61224	Ras-related protein Rap-1b [OS=Homo sapiens]	Sauce 1	10	Welch Two Sample t-test	two.sided	0.0699269	0.283957
5423	P61224	Ras-related protein Rap-1b [OS=Homo sapiens]	Sauce 1	100	Welch Two Sample t-test	two.sided	0.0149469	0.19801
5424	P61224	Ras-related protein Rap-1b [OS=Homo sapiens]	Sauce 1	1000	Welch Two Sample t-test	two.sided	9.09e-05	-0.316963
5425	P61224	Ras-related protein Rap-1b [OS=Homo sapiens]	Sauce 2	10	Welch Two Sample t-test	two.sided	0.000932238	-0.342915
5426	P61224	Ras-related protein Rap-1b [OS=Homo sapiens]	Sauce 2	100	Welch Two Sample t-test	two.sided	0.406681	0.0256953
5427	P61224	Ras-related protein Rap-1b [OS=Homo sapiens]	Sauce 2	1000	Welch Two Sample t-test	two.sided	0.0986041	0.0823256
5428	P61224	Ras-related protein Rap-1b [OS=Homo sapiens]	Triglyceride	10	Welch Two Sample t-test	two.sided	0.00112447	-0.455077
5429	P61224	Ras-related protein Rap-1b [OS=Homo sapiens]	Triglyceride	100	Welch Two Sample t-test	two.sided	3.58e-06	-0.987323
5430	P61224	Ras-related protein Rap-1b [OS=Homo sapiens]	Triglyceride	1000	Welch Two Sample t-test	two.sided	1.25e-06	-1.38774
5431	Q04917	14-3-3 protein eta [OS=Homo sapiens]	PE	10	Welch Two Sample t-test	two.sided	0.00531639	0.36796
5432	Q04917	14-3-3 protein eta [OS=Homo sapiens]	PE	100	Welch Two Sample t-test	two.sided	0.000596891	-0.873362
5433	Q04917	14-3-3 protein eta [OS=Homo sapiens]	PE	1000	Welch Two Sample t-test	two.sided	6.09e-05	-1.75955
5434	Q04917	14-3-3 protein eta [OS=Homo sapiens]	B-complex	10	Welch Two Sample t-test	two.sided	1.96e-07	-4.16408
5435	Q04917	14-3-3 protein eta [OS=Homo sapiens]	B-complex	100	Welch Two Sample t-test	two.sided	1.28e-07	-1.8693
5436	Q04917	14-3-3 protein eta [OS=Homo sapiens]	B-complex	1000	Welch Two Sample t-test	two.sided	0.0014974	-0.408256
5437	Q04917	14-3-3 protein eta [OS=Homo sapiens]	PtdChos	10	Welch Two Sample t-test	two.sided	0.0403291	-0.756765
5438	Q04917	14-3-3 protein eta [OS=Homo sapiens]	PtdChos	1000	Welch Two Sample t-test	two.sided	8.31e-05	0.26744
5439	Q04917	14-3-3 protein eta [OS=Homo sapiens]	Diglycerol	10	Welch Two Sample t-test	two.sided	0.00144497	1.02796
5440	Q04917	14-3-3 protein eta [OS=Homo sapiens]	Diglycerol	100	Welch Two Sample t-test	two.sided	0.216857	0.129406
5441	Q04917	14-3-3 protein eta [OS=Homo sapiens]	Diglycerol	1000	Welch Two Sample t-test	two.sided	0.739892	-0.0436275
5442	Q04917	14-3-3 protein eta [OS=Homo sapiens]	Glucose	10	Welch Two Sample t-test	two.sided	0.0109063	0.747223
5443	Q04917	14-3-3 protein eta [OS=Homo sapiens]	Glucose	100	Welch Two Sample t-test	two.sided	0.269922	0.265257
5444	Q04917	14-3-3 protein eta [OS=Homo sapiens]	Glucose	1000	Welch Two Sample t-test	two.sided	0.190464	-0.11684
5445	Q04917	14-3-3 protein eta [OS=Homo sapiens]	IMP	10	Welch Two Sample t-test	two.sided	0.00190576	-0.608091
5446	Q04917	14-3-3 protein eta [OS=Homo sapiens]	IMP	100	Welch Two Sample t-test	two.sided	0.000395491	-0.51789
5447	Q04917	14-3-3 protein eta [OS=Homo sapiens]	IMP	1000	Welch Two Sample t-test	two.sided	0.000108277	-0.410275
5448	Q04917	14-3-3 protein eta [OS=Homo sapiens]	PtdIns	10	Welch Two Sample t-test	two.sided	0.00163592	-1.1728
5449	Q04917	14-3-3 protein eta [OS=Homo sapiens]	PtdIns	100	Welch Two Sample t-test	two.sided	0.000639768	-0.636861
5450	Q04917	14-3-3 protein eta [OS=Homo sapiens]	PtdIns	1000	Welch Two Sample t-test	two.sided	0.769708	0.0507831
5451	Q04917	14-3-3 protein eta [OS=Homo sapiens]	Sauce 1	10	Welch Two Sample t-test	two.sided	0.0751996	0.228945
5452	Q04917	14-3-3 protein eta [OS=Homo sapiens]	Sauce 1	100	Welch Two Sample t-test	two.sided	0.513592	-0.00866074
5453	Q04917	14-3-3 protein eta [OS=Homo sapiens]	Sauce 1	1000	Welch Two Sample t-test	two.sided	1.94e-06	0.780025
5454	Q04917	14-3-3 protein eta [OS=Homo sapiens]	Sauce 2	10	Welch Two Sample t-test	two.sided	7.37e-08	-3.10177
5455	Q04917	14-3-3 protein eta [OS=Homo sapiens]	Sauce 2	100	Welch Two Sample t-test	two.sided	0.000205457	-1.46297
5456	Q04917	14-3-3 protein eta [OS=Homo sapiens]	Sauce 2	1000	Welch Two Sample t-test	two.sided	2.99e-05	-2.03465
5457	Q04917	14-3-3 protein eta [OS=Homo sapiens]	Triglyceride	10	Welch Two Sample t-test	two.sided	0.000589451	-0.291709
5458	Q04917	14-3-3 protein eta [OS=Homo sapiens]	Triglyceride	100	Welch Two Sample t-test	two.sided	0.000299719	-0.416392
5459	Q04917	14-3-3 protein eta [OS=Homo sapiens]	Triglyceride	1000	Welch Two Sample t-test	two.sided	0.000120125	0.47102
5460	Q9UGM5	Fetuin-B [OS=Homo sapiens]	PE	10	Welch Two Sample t-test	two.sided	0.00427815	0.718959
5461	Q9UGM5	Fetuin-B [OS=Homo sapiens]	PE	100	Welch Two Sample t-test	two.sided	0.000530514	0.363577
5462	Q9UGM5	Fetuin-B [OS=Homo sapiens]	PE	1000	Welch Two Sample t-test	two.sided	0.0360432	0.186335
5463	Q9UGM5	Fetuin-B [OS=Homo sapiens]	B-complex	10	Welch Two Sample t-test	two.sided	0.000205217	-0.376703
5464	Q9UGM5	Fetuin-B [OS=Homo sapiens]	B-complex	100	Welch Two Sample t-test	two.sided	0.000419919	-0.304244
5465	Q9UGM5	Fetuin-B [OS=Homo sapiens]	B-complex	1000	Welch Two Sample t-test	two.sided	0.000676666	-0.362425
5466	Q9UGM5	Fetuin-B [OS=Homo sapiens]	PtdChos	10	Welch Two Sample t-test	two.sided	0.00367762	0.302439
5467	Q9UGM5	Fetuin-B [OS=Homo sapiens]	PtdChos	1000	Welch Two Sample t-test	two.sided	0.000247628	0.496591
5468	Q9UGM5	Fetuin-B [OS=Homo sapiens]	Diglycerol	10	Welch Two Sample t-test	two.sided	0.000403983	-1.1456
5469	Q9UGM5	Fetuin-B [OS=Homo sapiens]	Diglycerol	100	Welch Two Sample t-test	two.sided	0.0140089	0.143166
5470	Q9UGM5	Fetuin-B [OS=Homo sapiens]	Diglycerol	1000	Welch Two Sample t-test	two.sided	0.0415428	-0.104623
5471	Q9UGM5	Fetuin-B [OS=Homo sapiens]	Glucose	10	Welch Two Sample t-test	two.sided	0.000323106	-0.938488
5472	Q9UGM5	Fetuin-B [OS=Homo sapiens]	Glucose	100	Welch Two Sample t-test	two.sided	0.000394963	-0.375724
5473	Q9UGM5	Fetuin-B [OS=Homo sapiens]	Glucose	1000	Welch Two Sample t-test	two.sided	0.000128403	-0.433013
5474	Q9UGM5	Fetuin-B [OS=Homo sapiens]	IMP	10	Welch Two Sample t-test	two.sided	7.07e-07	0.993008
5475	Q9UGM5	Fetuin-B [OS=Homo sapiens]	IMP	100	Welch Two Sample t-test	two.sided	0.011074	0.512991
5476	Q9UGM5	Fetuin-B [OS=Homo sapiens]	IMP	1000	Welch Two Sample t-test	two.sided	0.0165267	0.588586
5477	Q9UGM5	Fetuin-B [OS=Homo sapiens]	PtdIns	10	Welch Two Sample t-test	two.sided	0.00329113	1.22707
5478	Q9UGM5	Fetuin-B [OS=Homo sapiens]	PtdIns	100	Welch Two Sample t-test	two.sided	0.000100533	0.929053
5479	Q9UGM5	Fetuin-B [OS=Homo sapiens]	PtdIns	1000	Welch Two Sample t-test	two.sided	0.0233411	0.239387
5480	Q9UGM5	Fetuin-B [OS=Homo sapiens]	Sauce 1	10	Welch Two Sample t-test	two.sided	0.00144642	1.49842
5481	Q9UGM5	Fetuin-B [OS=Homo sapiens]	Sauce 1	100	Welch Two Sample t-test	two.sided	3.1e-05	0.965244
5482	Q9UGM5	Fetuin-B [OS=Homo sapiens]	Sauce 1	1000	Welch Two Sample t-test	two.sided	0.000177675	-3.12409
5483	Q9UGM5	Fetuin-B [OS=Homo sapiens]	Sauce 2	10	Welch Two Sample t-test	two.sided	0.00200775	0.964123
5484	Q9UGM5	Fetuin-B [OS=Homo sapiens]	Sauce 2	100	Welch Two Sample t-test	two.sided	7.14e-05	0.946531
5485	Q9UGM5	Fetuin-B [OS=Homo sapiens]	Sauce 2	1000	Welch Two Sample t-test	two.sided	2.36e-06	-2.1696
5486	Q9UGM5	Fetuin-B [OS=Homo sapiens]	Triglyceride	10	Welch Two Sample t-test	two.sided	0.0235763	0.171805
5487	Q9UGM5	Fetuin-B [OS=Homo sapiens]	Triglyceride	100	Welch Two Sample t-test	two.sided	9.84e-06	-1.03346
5488	Q9UGM5	Fetuin-B [OS=Homo sapiens]	Triglyceride	1000	Welch Two Sample t-test	two.sided	7.85e-05	-3.24622
5489	Q9H939	Proline-serine-threonine phosphatase-interacting protein 2 [OS=Homo sapiens]	PE	10	Welch Two Sample t-test	two.sided	0.000747182	-0.692798
5490	Q9H939	Proline-serine-threonine phosphatase-interacting protein 2 [OS=Homo sapiens]	PE	100	Welch Two Sample t-test	two.sided	0.000355492	-0.94459
5491	Q9H939	Proline-serine-threonine phosphatase-interacting protein 2 [OS=Homo sapiens]	PE	1000	Welch Two Sample t-test	two.sided	0.00400902	-1.02018
5492	Q9H939	Proline-serine-threonine phosphatase-interacting protein 2 [OS=Homo sapiens]	B-complex	10	Welch Two Sample t-test	two.sided	2.99e-06	-0.914999
5493	Q9H939	Proline-serine-threonine phosphatase-interacting protein 2 [OS=Homo sapiens]	B-complex	100	Welch Two Sample t-test	two.sided	0.00067132	-1.25767
5494	Q9H939	Proline-serine-threonine phosphatase-interacting protein 2 [OS=Homo sapiens]	B-complex	1000	Welch Two Sample t-test	two.sided	0.000177062	-1.50832
5495	Q9H939	Proline-serine-threonine phosphatase-interacting protein 2 [OS=Homo sapiens]	PtdChos	10	Welch Two Sample t-test	two.sided	0.000946525	-0.5059
5496	Q9H939	Proline-serine-threonine phosphatase-interacting protein 2 [OS=Homo sapiens]	PtdChos	1000	Welch Two Sample t-test	two.sided	0.00192411	0.37793
5497	Q9H939	Proline-serine-threonine phosphatase-interacting protein 2 [OS=Homo sapiens]	Diglycerol	10	Welch Two Sample t-test	two.sided	0.000111885	-0.400472
5498	Q9H939	Proline-serine-threonine phosphatase-interacting protein 2 [OS=Homo sapiens]	Diglycerol	100	Welch Two Sample t-test	two.sided	0.000261921	-0.731189
5499	Q9H939	Proline-serine-threonine phosphatase-interacting protein 2 [OS=Homo sapiens]	Diglycerol	1000	Welch Two Sample t-test	two.sided	0.103367	-0.138616
5500	Q9H939	Proline-serine-threonine phosphatase-interacting protein 2 [OS=Homo sapiens]	Glucose	10	Welch Two Sample t-test	two.sided	0.000110964	-0.609693
5501	Q9H939	Proline-serine-threonine phosphatase-interacting protein 2 [OS=Homo sapiens]	Glucose	100	Welch Two Sample t-test	two.sided	0.000118628	-0.382375
5502	Q9H939	Proline-serine-threonine phosphatase-interacting protein 2 [OS=Homo sapiens]	Glucose	1000	Welch Two Sample t-test	two.sided	0.000200562	-0.584535
5503	Q9H939	Proline-serine-threonine phosphatase-interacting protein 2 [OS=Homo sapiens]	IMP	10	Welch Two Sample t-test	two.sided	0.000254218	-0.9776
5504	Q9H939	Proline-serine-threonine phosphatase-interacting protein 2 [OS=Homo sapiens]	IMP	100	Welch Two Sample t-test	two.sided	0.396476	-0.0782025
5505	Q9H939	Proline-serine-threonine phosphatase-interacting protein 2 [OS=Homo sapiens]	IMP	1000	Welch Two Sample t-test	two.sided	0.00218914	-0.624093
5506	Q9H939	Proline-serine-threonine phosphatase-interacting protein 2 [OS=Homo sapiens]	PtdIns	10	Welch Two Sample t-test	two.sided	1.69e-06	-2.47475
5507	Q9H939	Proline-serine-threonine phosphatase-interacting protein 2 [OS=Homo sapiens]	PtdIns	100	Welch Two Sample t-test	two.sided	8.33e-07	-1.55446
5508	Q9H939	Proline-serine-threonine phosphatase-interacting protein 2 [OS=Homo sapiens]	Sauce 1	10	Welch Two Sample t-test	two.sided	0.026792	-0.618309
5509	Q9H939	Proline-serine-threonine phosphatase-interacting protein 2 [OS=Homo sapiens]	Sauce 1	100	Welch Two Sample t-test	two.sided	8.47e-06	-1.89862
5510	Q9H939	Proline-serine-threonine phosphatase-interacting protein 2 [OS=Homo sapiens]	Sauce 1	1000	Welch Two Sample t-test	two.sided	5.51e-07	-1.83402
5511	Q9H939	Proline-serine-threonine phosphatase-interacting protein 2 [OS=Homo sapiens]	Sauce 2	10	Welch Two Sample t-test	two.sided	0.000183306	-1.37318
5512	Q9H939	Proline-serine-threonine phosphatase-interacting protein 2 [OS=Homo sapiens]	Sauce 2	100	Welch Two Sample t-test	two.sided	7.51e-06	-1.37232
5513	Q9H939	Proline-serine-threonine phosphatase-interacting protein 2 [OS=Homo sapiens]	Sauce 2	1000	Welch Two Sample t-test	two.sided	9.74e-06	-2.48876
5514	Q9H939	Proline-serine-threonine phosphatase-interacting protein 2 [OS=Homo sapiens]	Triglyceride	10	Welch Two Sample t-test	two.sided	0.427851	-0.0792366
5515	Q9H939	Proline-serine-threonine phosphatase-interacting protein 2 [OS=Homo sapiens]	Triglyceride	100	Welch Two Sample t-test	two.sided	5.24e-06	-0.98051
5516	Q9H939	Proline-serine-threonine phosphatase-interacting protein 2 [OS=Homo sapiens]	Triglyceride	1000	Welch Two Sample t-test	two.sided	0.000590379	-2.06175
5517	P04439	HLA class I histocompatibility antigen, A alpha chain [OS=Homo sapiens]	PE	10	Welch Two Sample t-test	two.sided	0.000976684	-2.94618
5518	P04439	HLA class I histocompatibility antigen, A alpha chain [OS=Homo sapiens]	B-complex	100	Welch Two Sample t-test	two.sided	3.76e-05	-2.87891
5519	P04439	HLA class I histocompatibility antigen, A alpha chain [OS=Homo sapiens]	B-complex	1000	Welch Two Sample t-test	two.sided	6.82e-05	-1.64871
5520	P04439	HLA class I histocompatibility antigen, A alpha chain [OS=Homo sapiens]	PtdChos	1000	Welch Two Sample t-test	two.sided	6.91e-05	1.4611
5521	P04439	HLA class I histocompatibility antigen, A alpha chain [OS=Homo sapiens]	Diglycerol	10	Welch Two Sample t-test	two.sided	0.609349	0.0251173
5522	P04439	HLA class I histocompatibility antigen, A alpha chain [OS=Homo sapiens]	Diglycerol	100	Welch Two Sample t-test	two.sided	0.000213758	0.59301
5523	P04439	HLA class I histocompatibility antigen, A alpha chain [OS=Homo sapiens]	Diglycerol	1000	Welch Two Sample t-test	two.sided	0.0741045	-0.145738
5524	P04439	HLA class I histocompatibility antigen, A alpha chain [OS=Homo sapiens]	Glucose	10	Welch Two Sample t-test	two.sided	0.0984009	0.112153
5525	P04439	HLA class I histocompatibility antigen, A alpha chain [OS=Homo sapiens]	Glucose	100	Welch Two Sample t-test	two.sided	0.271271	0.0805841
5526	P04439	HLA class I histocompatibility antigen, A alpha chain [OS=Homo sapiens]	Glucose	1000	Welch Two Sample t-test	two.sided	0.0249484	0.17948
5527	P04439	HLA class I histocompatibility antigen, A alpha chain [OS=Homo sapiens]	IMP	10	Welch Two Sample t-test	two.sided	0.00340137	-0.717264
5528	P04439	HLA class I histocompatibility antigen, A alpha chain [OS=Homo sapiens]	IMP	100	Welch Two Sample t-test	two.sided	0.000853303	-6.77015
5529	P04439	HLA class I histocompatibility antigen, A alpha chain [OS=Homo sapiens]	IMP	1000	Welch Two Sample t-test	two.sided	0.00155466	-0.804386
5530	P04439	HLA class I histocompatibility antigen, A alpha chain [OS=Homo sapiens]	PtdIns	10	Welch Two Sample t-test	two.sided	0.000511111	-1.1648
5531	P04439	HLA class I histocompatibility antigen, A alpha chain [OS=Homo sapiens]	PtdIns	100	Welch Two Sample t-test	two.sided	0.000232765	-1.03487
5532	P04439	HLA class I histocompatibility antigen, A alpha chain [OS=Homo sapiens]	PtdIns	1000	Welch Two Sample t-test	two.sided	0.135926	-0.531883
5533	P04439	HLA class I histocompatibility antigen, A alpha chain [OS=Homo sapiens]	Sauce 1	10	Welch Two Sample t-test	two.sided	0.190698	-0.443739
5534	P04439	HLA class I histocompatibility antigen, A alpha chain [OS=Homo sapiens]	Sauce 1	100	Welch Two Sample t-test	two.sided	0.000191355	-1.60912
5535	P04439	HLA class I histocompatibility antigen, A alpha chain [OS=Homo sapiens]	Sauce 2	10	Welch Two Sample t-test	two.sided	0.000585786	-2.12
5536	P04439	HLA class I histocompatibility antigen, A alpha chain [OS=Homo sapiens]	Sauce 2	100	Welch Two Sample t-test	two.sided	0.00105943	-1.16552
5537	P04439	HLA class I histocompatibility antigen, A alpha chain [OS=Homo sapiens]	Sauce 2	1000	Welch Two Sample t-test	two.sided	0.000133404	0.963094
5538	P04439	HLA class I histocompatibility antigen, A alpha chain [OS=Homo sapiens]	Triglyceride	10	Welch Two Sample t-test	two.sided	0.246816	-0.0709593
5539	P04439	HLA class I histocompatibility antigen, A alpha chain [OS=Homo sapiens]	Triglyceride	100	Welch Two Sample t-test	two.sided	0.00309255	-0.949728
5540	P04439	HLA class I histocompatibility antigen, A alpha chain [OS=Homo sapiens]	Triglyceride	1000	Welch Two Sample t-test	two.sided	0.67351	-0.03223
5541	Q96PD5	N-acetylmuramoyl-L-alanine amidase [OS=Homo sapiens]	PE	10	Welch Two Sample t-test	two.sided	0.000135899	-0.958199
5542	Q96PD5	N-acetylmuramoyl-L-alanine amidase [OS=Homo sapiens]	PE	100	Welch Two Sample t-test	two.sided	0.00764204	0.104201
5543	Q96PD5	N-acetylmuramoyl-L-alanine amidase [OS=Homo sapiens]	PE	1000	Welch Two Sample t-test	two.sided	0.0421957	-0.0637498
5544	Q96PD5	N-acetylmuramoyl-L-alanine amidase [OS=Homo sapiens]	B-complex	10	Welch Two Sample t-test	two.sided	0.317573	0.0211776
5545	Q96PD5	N-acetylmuramoyl-L-alanine amidase [OS=Homo sapiens]	B-complex	100	Welch Two Sample t-test	two.sided	0.000168454	-0.338425
5546	Q96PD5	N-acetylmuramoyl-L-alanine amidase [OS=Homo sapiens]	B-complex	1000	Welch Two Sample t-test	two.sided	0.118903	-0.0798595
5547	Q96PD5	N-acetylmuramoyl-L-alanine amidase [OS=Homo sapiens]	PtdChos	10	Welch Two Sample t-test	two.sided	0.01172	0.150975
5548	Q96PD5	N-acetylmuramoyl-L-alanine amidase [OS=Homo sapiens]	PtdChos	1000	Welch Two Sample t-test	two.sided	7.12e-08	1.70968
5549	Q96PD5	N-acetylmuramoyl-L-alanine amidase [OS=Homo sapiens]	Diglycerol	10	Welch Two Sample t-test	two.sided	0.000345214	-0.491839
5550	Q96PD5	N-acetylmuramoyl-L-alanine amidase [OS=Homo sapiens]	Diglycerol	100	Welch Two Sample t-test	two.sided	0.0116491	-0.113135
5551	Q96PD5	N-acetylmuramoyl-L-alanine amidase [OS=Homo sapiens]	Diglycerol	1000	Welch Two Sample t-test	two.sided	0.0092324	-0.27672
5552	Q96PD5	N-acetylmuramoyl-L-alanine amidase [OS=Homo sapiens]	Glucose	10	Welch Two Sample t-test	two.sided	4.06e-05	-0.599612
5553	Q96PD5	N-acetylmuramoyl-L-alanine amidase [OS=Homo sapiens]	Glucose	100	Welch Two Sample t-test	two.sided	6.52e-05	-0.450826
5554	Q96PD5	N-acetylmuramoyl-L-alanine amidase [OS=Homo sapiens]	Glucose	1000	Welch Two Sample t-test	two.sided	2.09e-05	-0.644356
5555	Q96PD5	N-acetylmuramoyl-L-alanine amidase [OS=Homo sapiens]	IMP	10	Welch Two Sample t-test	two.sided	0.0109834	-0.262883
5556	Q96PD5	N-acetylmuramoyl-L-alanine amidase [OS=Homo sapiens]	IMP	100	Welch Two Sample t-test	two.sided	0.000772442	0.932055
5557	Q96PD5	N-acetylmuramoyl-L-alanine amidase [OS=Homo sapiens]	IMP	1000	Welch Two Sample t-test	two.sided	0.378255	-0.0891337
5558	Q96PD5	N-acetylmuramoyl-L-alanine amidase [OS=Homo sapiens]	PtdIns	10	Welch Two Sample t-test	two.sided	0.0156606	0.435003
5559	Q96PD5	N-acetylmuramoyl-L-alanine amidase [OS=Homo sapiens]	PtdIns	100	Welch Two Sample t-test	two.sided	0.000470383	0.557981
5560	Q96PD5	N-acetylmuramoyl-L-alanine amidase [OS=Homo sapiens]	PtdIns	1000	Welch Two Sample t-test	two.sided	0.00525775	-0.187536
5561	Q96PD5	N-acetylmuramoyl-L-alanine amidase [OS=Homo sapiens]	Sauce 1	10	Welch Two Sample t-test	two.sided	0.0334934	0.311902
5562	Q96PD5	N-acetylmuramoyl-L-alanine amidase [OS=Homo sapiens]	Sauce 1	100	Welch Two Sample t-test	two.sided	0.191543	0.0671972
5563	Q96PD5	N-acetylmuramoyl-L-alanine amidase [OS=Homo sapiens]	Sauce 1	1000	Welch Two Sample t-test	two.sided	0.000861984	0.473975
5564	Q96PD5	N-acetylmuramoyl-L-alanine amidase [OS=Homo sapiens]	Sauce 2	10	Welch Two Sample t-test	two.sided	0.0259521	-0.180305
5565	Q96PD5	N-acetylmuramoyl-L-alanine amidase [OS=Homo sapiens]	Sauce 2	100	Welch Two Sample t-test	two.sided	0.00754254	-0.181289
5566	Q96PD5	N-acetylmuramoyl-L-alanine amidase [OS=Homo sapiens]	Sauce 2	1000	Welch Two Sample t-test	two.sided	0.000401885	1.59931
5567	Q96PD5	N-acetylmuramoyl-L-alanine amidase [OS=Homo sapiens]	Triglyceride	10	Welch Two Sample t-test	two.sided	0.0016564	0.164504
5568	Q96PD5	N-acetylmuramoyl-L-alanine amidase [OS=Homo sapiens]	Triglyceride	100	Welch Two Sample t-test	two.sided	0.000326244	-0.283955
5569	Q96PD5	N-acetylmuramoyl-L-alanine amidase [OS=Homo sapiens]	Triglyceride	1000	Welch Two Sample t-test	two.sided	8.91e-06	-1.46759
5570	P35611	Alpha-adducin [OS=Homo sapiens]	PE	10	Welch Two Sample t-test	two.sided	0.698784	-0.0623566
5571	P35611	Alpha-adducin [OS=Homo sapiens]	PE	100	Welch Two Sample t-test	two.sided	0.029315	-1.11426
5572	P35611	Alpha-adducin [OS=Homo sapiens]	PE	1000	Welch Two Sample t-test	two.sided	0.00793775	-1.51978
5573	P35611	Alpha-adducin [OS=Homo sapiens]	B-complex	10	Welch Two Sample t-test	two.sided	0.71343	-0.165093
5574	P35611	Alpha-adducin [OS=Homo sapiens]	B-complex	100	Welch Two Sample t-test	two.sided	0.0416961	-0.844499
5575	P35611	Alpha-adducin [OS=Homo sapiens]	B-complex	1000	Welch Two Sample t-test	two.sided	0.0551724	-0.696611
5576	P35611	Alpha-adducin [OS=Homo sapiens]	PtdChos	10	Welch Two Sample t-test	two.sided	0.109499	-0.437301
5577	P35611	Alpha-adducin [OS=Homo sapiens]	PtdChos	1000	Welch Two Sample t-test	two.sided	0.148533	-0.339629
5578	P35611	Alpha-adducin [OS=Homo sapiens]	Diglycerol	10	Welch Two Sample t-test	two.sided	0.648401	-0.103962
5579	P35611	Alpha-adducin [OS=Homo sapiens]	Diglycerol	100	Welch Two Sample t-test	two.sided	0.234918	-0.246862
5580	P35611	Alpha-adducin [OS=Homo sapiens]	Diglycerol	1000	Welch Two Sample t-test	two.sided	0.145955	-0.344238
5581	P35611	Alpha-adducin [OS=Homo sapiens]	Glucose	10	Welch Two Sample t-test	two.sided	0.884232	-0.0229407
5582	P35611	Alpha-adducin [OS=Homo sapiens]	Glucose	100	Welch Two Sample t-test	two.sided	0.935533	0.0135724
5583	P35611	Alpha-adducin [OS=Homo sapiens]	Glucose	1000	Welch Two Sample t-test	two.sided	0.27099	-0.220403
5584	P35611	Alpha-adducin [OS=Homo sapiens]	IMP	10	Welch Two Sample t-test	two.sided	0.0170082	-1.73711
5585	P35611	Alpha-adducin [OS=Homo sapiens]	IMP	100	Welch Two Sample t-test	two.sided	0.25381	-0.234115
5586	P35611	Alpha-adducin [OS=Homo sapiens]	IMP	1000	Welch Two Sample t-test	two.sided	0.0589401	-0.617153
5587	P35611	Alpha-adducin [OS=Homo sapiens]	PtdIns	10	Welch Two Sample t-test	two.sided	0.016783	-0.969978
5588	P35611	Alpha-adducin [OS=Homo sapiens]	PtdIns	100	Welch Two Sample t-test	two.sided	0.0306176	-0.992177
5589	P35611	Alpha-adducin [OS=Homo sapiens]	PtdIns	1000	Welch Two Sample t-test	two.sided	0.9197	0.0286398
5590	P35611	Alpha-adducin [OS=Homo sapiens]	Sauce 1	10	Welch Two Sample t-test	two.sided	0.0257763	-0.930327
5591	P35611	Alpha-adducin [OS=Homo sapiens]	Sauce 1	100	Welch Two Sample t-test	two.sided	0.0324004	-0.805909
5592	P35611	Alpha-adducin [OS=Homo sapiens]	Sauce 1	1000	Welch Two Sample t-test	two.sided	0.0162026	0.607195
5593	P35611	Alpha-adducin [OS=Homo sapiens]	Sauce 2	10	Welch Two Sample t-test	two.sided	0.0186763	-1.54808
5594	P35611	Alpha-adducin [OS=Homo sapiens]	Sauce 2	100	Welch Two Sample t-test	two.sided	0.025836	-1.17831
5595	P35611	Alpha-adducin [OS=Homo sapiens]	Sauce 2	1000	Welch Two Sample t-test	two.sided	0.0208503	-1.29803
5596	P35611	Alpha-adducin [OS=Homo sapiens]	Triglyceride	10	Welch Two Sample t-test	two.sided	0.897926	-0.0208634
5597	P35611	Alpha-adducin [OS=Homo sapiens]	Triglyceride	100	Welch Two Sample t-test	two.sided	0.583334	-0.0943548
5598	P35611	Alpha-adducin [OS=Homo sapiens]	Triglyceride	1000	Welch Two Sample t-test	two.sided	0.0138707	0.752256
5599	P47755	F-actin-capping protein subunit alpha-2 [OS=Homo sapiens]	PE	10	Welch Two Sample t-test	two.sided	0.00763311	-1.34382
5600	P47755	F-actin-capping protein subunit alpha-2 [OS=Homo sapiens]	PE	100	Welch Two Sample t-test	two.sided	0.375824	-0.30932
5601	P47755	F-actin-capping protein subunit alpha-2 [OS=Homo sapiens]	PE	1000	Welch Two Sample t-test	two.sided	0.0123785	-2.41307
5602	P47755	F-actin-capping protein subunit alpha-2 [OS=Homo sapiens]	B-complex	10	Welch Two Sample t-test	two.sided	0.388004	-0.153677
5603	P47755	F-actin-capping protein subunit alpha-2 [OS=Homo sapiens]	B-complex	100	Welch Two Sample t-test	two.sided	0.0626631	-0.512146
5604	P47755	F-actin-capping protein subunit alpha-2 [OS=Homo sapiens]	B-complex	1000	Welch Two Sample t-test	two.sided	0.0119094	-2.60068
5605	P47755	F-actin-capping protein subunit alpha-2 [OS=Homo sapiens]	PtdChos	10	Welch Two Sample t-test	two.sided	0.0221414	-0.861806
5606	P47755	F-actin-capping protein subunit alpha-2 [OS=Homo sapiens]	PtdChos	1000	Welch Two Sample t-test	two.sided	0.00177662	1.0294
5607	P47755	F-actin-capping protein subunit alpha-2 [OS=Homo sapiens]	Diglycerol	10	Welch Two Sample t-test	two.sided	0.0295057	0.607284
5608	P47755	F-actin-capping protein subunit alpha-2 [OS=Homo sapiens]	Diglycerol	100	Welch Two Sample t-test	two.sided	0.0163912	-0.988341
5609	P47755	F-actin-capping protein subunit alpha-2 [OS=Homo sapiens]	Diglycerol	1000	Welch Two Sample t-test	two.sided	0.897325	0.0223929
5610	P47755	F-actin-capping protein subunit alpha-2 [OS=Homo sapiens]	Glucose	10	Welch Two Sample t-test	two.sided	0.0111968	0.70448
5611	P47755	F-actin-capping protein subunit alpha-2 [OS=Homo sapiens]	Glucose	100	Welch Two Sample t-test	two.sided	0.515117	-0.109478
5612	P47755	F-actin-capping protein subunit alpha-2 [OS=Homo sapiens]	Glucose	1000	Welch Two Sample t-test	two.sided	0.529031	0.112176
5613	P47755	F-actin-capping protein subunit alpha-2 [OS=Homo sapiens]	IMP	10	Welch Two Sample t-test	two.sided	0.0257627	-1.09252
5614	P47755	F-actin-capping protein subunit alpha-2 [OS=Homo sapiens]	IMP	100	Welch Two Sample t-test	two.sided	0.0704451	0.383737
5615	P47755	F-actin-capping protein subunit alpha-2 [OS=Homo sapiens]	IMP	1000	Welch Two Sample t-test	two.sided	0.0128073	-2.17818
5616	P47755	F-actin-capping protein subunit alpha-2 [OS=Homo sapiens]	PtdIns	100	Welch Two Sample t-test	two.sided	0.824828	0.284919
5617	P47755	F-actin-capping protein subunit alpha-2 [OS=Homo sapiens]	Sauce 1	10	Welch Two Sample t-test	two.sided	0.00534708	-2.45223
5618	P47755	F-actin-capping protein subunit alpha-2 [OS=Homo sapiens]	Sauce 1	100	Welch Two Sample t-test	two.sided	0.00806845	-1.31887
5619	P47755	F-actin-capping protein subunit alpha-2 [OS=Homo sapiens]	Sauce 1	1000	Welch Two Sample t-test	two.sided	0.0111726	0.768094
5620	P47755	F-actin-capping protein subunit alpha-2 [OS=Homo sapiens]	Sauce 2	1000	Welch Two Sample t-test	two.sided	0.137819	0.290388
5621	P47755	F-actin-capping protein subunit alpha-2 [OS=Homo sapiens]	Triglyceride	10	Welch Two Sample t-test	two.sided	0.0556244	-0.6574
5622	P47755	F-actin-capping protein subunit alpha-2 [OS=Homo sapiens]	Triglyceride	100	Welch Two Sample t-test	two.sided	0.014729	-1.79192
5623	P47755	F-actin-capping protein subunit alpha-2 [OS=Homo sapiens]	Triglyceride	1000	Welch Two Sample t-test	two.sided	0.0901859	-0.469807
5624	P09496-2	Isoform Non-brain of Clathrin light chain A [OS=Homo sapiens]	PE	10	Welch Two Sample t-test	two.sided	0.00242697	-1.1558
5625	P09496-2	Isoform Non-brain of Clathrin light chain A [OS=Homo sapiens]	PE	100	Welch Two Sample t-test	two.sided	0.00132938	-2.06759
5626	P09496-2	Isoform Non-brain of Clathrin light chain A [OS=Homo sapiens]	PE	1000	Welch Two Sample t-test	two.sided	0.00182741	-2.4054
5627	P09496-2	Isoform Non-brain of Clathrin light chain A [OS=Homo sapiens]	B-complex	10	Welch Two Sample t-test	two.sided	0.0080643	-0.846576
5628	P09496-2	Isoform Non-brain of Clathrin light chain A [OS=Homo sapiens]	B-complex	100	Welch Two Sample t-test	two.sided	0.00155077	-1.87417
5629	P09496-2	Isoform Non-brain of Clathrin light chain A [OS=Homo sapiens]	B-complex	1000	Welch Two Sample t-test	two.sided	0.00276761	-1.98414
5630	P09496-2	Isoform Non-brain of Clathrin light chain A [OS=Homo sapiens]	PtdChos	10	Welch Two Sample t-test	two.sided	1.01e-05	1.52491
5631	P09496-2	Isoform Non-brain of Clathrin light chain A [OS=Homo sapiens]	PtdChos	1000	Welch Two Sample t-test	two.sided	0.00210157	0.502225
5632	P09496-2	Isoform Non-brain of Clathrin light chain A [OS=Homo sapiens]	Diglycerol	10	Welch Two Sample t-test	two.sided	0.481374	0.0569102
5633	P09496-2	Isoform Non-brain of Clathrin light chain A [OS=Homo sapiens]	Diglycerol	100	Welch Two Sample t-test	two.sided	0.00165936	-1.97262
5634	P09496-2	Isoform Non-brain of Clathrin light chain A [OS=Homo sapiens]	Diglycerol	1000	Welch Two Sample t-test	two.sided	0.000672485	-1.98984
5635	P09496-2	Isoform Non-brain of Clathrin light chain A [OS=Homo sapiens]	Glucose	10	Welch Two Sample t-test	two.sided	0.00346299	-1.55535
5636	P09496-2	Isoform Non-brain of Clathrin light chain A [OS=Homo sapiens]	Glucose	100	Welch Two Sample t-test	two.sided	0.000773159	-1.74887
5637	P09496-2	Isoform Non-brain of Clathrin light chain A [OS=Homo sapiens]	Glucose	1000	Welch Two Sample t-test	two.sided	0.0266759	-0.306427
5638	P09496-2	Isoform Non-brain of Clathrin light chain A [OS=Homo sapiens]	IMP	10	Welch Two Sample t-test	two.sided	0.00187329	-2.29309
5639	P09496-2	Isoform Non-brain of Clathrin light chain A [OS=Homo sapiens]	IMP	100	Welch Two Sample t-test	two.sided	0.00471962	-0.629905
5640	P09496-2	Isoform Non-brain of Clathrin light chain A [OS=Homo sapiens]	IMP	1000	Welch Two Sample t-test	two.sided	0.00200218	-1.13947
5641	P09496-2	Isoform Non-brain of Clathrin light chain A [OS=Homo sapiens]	PtdIns	10	Welch Two Sample t-test	two.sided	0.000229334	-1.94025
5642	P09496-2	Isoform Non-brain of Clathrin light chain A [OS=Homo sapiens]	PtdIns	100	Welch Two Sample t-test	two.sided	0.00778904	-0.85495
5643	P09496-2	Isoform Non-brain of Clathrin light chain A [OS=Homo sapiens]	PtdIns	1000	Welch Two Sample t-test	two.sided	0.00280117	-0.803619
5644	P09496-2	Isoform Non-brain of Clathrin light chain A [OS=Homo sapiens]	Sauce 1	10	Welch Two Sample t-test	two.sided	0.000323061	-2.86176
5645	P09496-2	Isoform Non-brain of Clathrin light chain A [OS=Homo sapiens]	Sauce 1	1000	Welch Two Sample t-test	two.sided	6.82e-05	2.21865
5646	P09496-2	Isoform Non-brain of Clathrin light chain A [OS=Homo sapiens]	Sauce 2	10	Welch Two Sample t-test	two.sided	0.00216993	-1.13283
5647	P09496-2	Isoform Non-brain of Clathrin light chain A [OS=Homo sapiens]	Sauce 2	100	Welch Two Sample t-test	two.sided	0.00289549	-2.21483
5648	P09496-2	Isoform Non-brain of Clathrin light chain A [OS=Homo sapiens]	Triglyceride	10	Welch Two Sample t-test	two.sided	0.0555401	-0.302364
5649	P09496-2	Isoform Non-brain of Clathrin light chain A [OS=Homo sapiens]	Triglyceride	1000	Welch Two Sample t-test	two.sided	0.000312943	2.85566
5650	P01019	Angiotensinogen [OS=Homo sapiens]	PE	10	Welch Two Sample t-test	two.sided	0.000789849	0.467046
5651	P01019	Angiotensinogen [OS=Homo sapiens]	PE	100	Welch Two Sample t-test	two.sided	0.00546609	0.137879
5652	P01019	Angiotensinogen [OS=Homo sapiens]	PE	1000	Welch Two Sample t-test	two.sided	0.0864702	0.127597
5653	P01019	Angiotensinogen [OS=Homo sapiens]	B-complex	10	Welch Two Sample t-test	two.sided	3.24e-05	0.331507
5654	P01019	Angiotensinogen [OS=Homo sapiens]	B-complex	100	Welch Two Sample t-test	two.sided	0.012057	0.278333
5655	P01019	Angiotensinogen [OS=Homo sapiens]	B-complex	1000	Welch Two Sample t-test	two.sided	0.113819	0.106487
5656	P01019	Angiotensinogen [OS=Homo sapiens]	PtdChos	10	Welch Two Sample t-test	two.sided	0.646138	-0.0316043
5657	P01019	Angiotensinogen [OS=Homo sapiens]	PtdChos	1000	Welch Two Sample t-test	two.sided	8.36e-05	-0.176997
5658	P01019	Angiotensinogen [OS=Homo sapiens]	Diglycerol	10	Welch Two Sample t-test	two.sided	0.00932716	-0.121924
5659	P01019	Angiotensinogen [OS=Homo sapiens]	Diglycerol	100	Welch Two Sample t-test	two.sided	0.00285013	0.569575
5660	P01019	Angiotensinogen [OS=Homo sapiens]	Diglycerol	1000	Welch Two Sample t-test	two.sided	1.88e-07	0.621792
5661	P01019	Angiotensinogen [OS=Homo sapiens]	Glucose	10	Welch Two Sample t-test	two.sided	0.193012	0.0470486
5662	P01019	Angiotensinogen [OS=Homo sapiens]	Glucose	100	Welch Two Sample t-test	two.sided	7.01e-07	0.474017
5663	P01019	Angiotensinogen [OS=Homo sapiens]	Glucose	1000	Welch Two Sample t-test	two.sided	4.96e-05	0.268939
5664	P01019	Angiotensinogen [OS=Homo sapiens]	IMP	10	Welch Two Sample t-test	two.sided	2.31e-05	0.642878
5665	P01019	Angiotensinogen [OS=Homo sapiens]	IMP	100	Welch Two Sample t-test	two.sided	0.0447059	0.137004
5666	P01019	Angiotensinogen [OS=Homo sapiens]	IMP	1000	Welch Two Sample t-test	two.sided	0.000137615	0.825625
5667	P01019	Angiotensinogen [OS=Homo sapiens]	PtdIns	10	Welch Two Sample t-test	two.sided	0.000839314	0.471523
5668	P01019	Angiotensinogen [OS=Homo sapiens]	PtdIns	100	Welch Two Sample t-test	two.sided	0.0194513	-0.507867
5669	P01019	Angiotensinogen [OS=Homo sapiens]	PtdIns	1000	Welch Two Sample t-test	two.sided	5.35e-08	-2.18911
5670	P01019	Angiotensinogen [OS=Homo sapiens]	Sauce 1	10	Welch Two Sample t-test	two.sided	0.178255	0.0447161
5671	P01019	Angiotensinogen [OS=Homo sapiens]	Sauce 1	100	Welch Two Sample t-test	two.sided	0.0598852	0.10697
5672	P01019	Angiotensinogen [OS=Homo sapiens]	Sauce 1	1000	Welch Two Sample t-test	two.sided	5.25e-06	-1.53027
5673	P01019	Angiotensinogen [OS=Homo sapiens]	Sauce 2	10	Welch Two Sample t-test	two.sided	0.0118678	0.422292
5674	P01019	Angiotensinogen [OS=Homo sapiens]	Sauce 2	100	Welch Two Sample t-test	two.sided	0.00274531	0.224576
5675	P01019	Angiotensinogen [OS=Homo sapiens]	Sauce 2	1000	Welch Two Sample t-test	two.sided	0.0114315	-0.779312
5676	P01019	Angiotensinogen [OS=Homo sapiens]	Triglyceride	10	Welch Two Sample t-test	two.sided	0.00586199	0.301974
5677	P01019	Angiotensinogen [OS=Homo sapiens]	Triglyceride	100	Welch Two Sample t-test	two.sided	0.0163127	0.0729234
5678	P01019	Angiotensinogen [OS=Homo sapiens]	Triglyceride	1000	Welch Two Sample t-test	two.sided	0.0128012	-0.931191
5679	Q92954	Proteoglycan 4 [OS=Homo sapiens]	PE	10	Welch Two Sample t-test	two.sided	0.00137252	2.6735
5680	Q92954	Proteoglycan 4 [OS=Homo sapiens]	PE	100	Welch Two Sample t-test	two.sided	1.83e-05	2.36458
5681	Q92954	Proteoglycan 4 [OS=Homo sapiens]	PE	1000	Welch Two Sample t-test	two.sided	0.00686231	1.30722
5682	Q92954	Proteoglycan 4 [OS=Homo sapiens]	B-complex	10	Welch Two Sample t-test	two.sided	0.0241374	2.10838
5683	Q92954	Proteoglycan 4 [OS=Homo sapiens]	B-complex	100	Welch Two Sample t-test	two.sided	0.0116118	2.0266
5684	Q92954	Proteoglycan 4 [OS=Homo sapiens]	B-complex	1000	Welch Two Sample t-test	two.sided	0.000735506	2.51283
5685	Q92954	Proteoglycan 4 [OS=Homo sapiens]	PtdChos	10	Welch Two Sample t-test	two.sided	0.00524565	2.1761
5686	Q92954	Proteoglycan 4 [OS=Homo sapiens]	PtdChos	1000	Welch Two Sample t-test	two.sided	0.00873791	4.15118
5687	Q92954	Proteoglycan 4 [OS=Homo sapiens]	Diglycerol	10	Welch Two Sample t-test	two.sided	0.0220441	-0.214103
5688	Q92954	Proteoglycan 4 [OS=Homo sapiens]	Diglycerol	100	Welch Two Sample t-test	two.sided	0.00268168	3.10297
5689	Q92954	Proteoglycan 4 [OS=Homo sapiens]	Diglycerol	1000	Welch Two Sample t-test	two.sided	0.000804358	3.16528
5690	Q92954	Proteoglycan 4 [OS=Homo sapiens]	Glucose	10	Welch Two Sample t-test	two.sided	0.000131442	1.77755
5691	Q92954	Proteoglycan 4 [OS=Homo sapiens]	Glucose	100	Welch Two Sample t-test	two.sided	0.00339432	2.56567
5692	Q92954	Proteoglycan 4 [OS=Homo sapiens]	Glucose	1000	Welch Two Sample t-test	two.sided	0.00194395	2.287
5693	Q92954	Proteoglycan 4 [OS=Homo sapiens]	IMP	10	Welch Two Sample t-test	two.sided	3.04e-06	2.74087
5694	Q92954	Proteoglycan 4 [OS=Homo sapiens]	IMP	100	Welch Two Sample t-test	two.sided	0.000408162	2.7074
5695	Q92954	Proteoglycan 4 [OS=Homo sapiens]	IMP	1000	Welch Two Sample t-test	two.sided	0.0142771	2.28257
5696	Q92954	Proteoglycan 4 [OS=Homo sapiens]	Sauce 1	100	Welch Two Sample t-test	two.sided	0.0194015	1.0316
5697	Q92954	Proteoglycan 4 [OS=Homo sapiens]	Sauce 2	10	Welch Two Sample t-test	two.sided	0.00189048	4.26781
5698	Q92954	Proteoglycan 4 [OS=Homo sapiens]	Sauce 2	100	Welch Two Sample t-test	two.sided	0.0032132	3.98549
5699	Q92954	Proteoglycan 4 [OS=Homo sapiens]	Triglyceride	100	Welch Two Sample t-test	two.sided	0.00270099	-0.841098
5700	Q92954	Proteoglycan 4 [OS=Homo sapiens]	Triglyceride	1000	Welch Two Sample t-test	two.sided	4.12e-05	-1.88576
5701	P01031	Complement C5 [OS=Homo sapiens]	PE	10	Welch Two Sample t-test	two.sided	0.0486425	0.215306
5702	P01031	Complement C5 [OS=Homo sapiens]	PE	100	Welch Two Sample t-test	two.sided	0.000161298	0.447424
5703	P01031	Complement C5 [OS=Homo sapiens]	PE	1000	Welch Two Sample t-test	two.sided	0.00156638	0.782278
5704	P01031	Complement C5 [OS=Homo sapiens]	B-complex	10	Welch Two Sample t-test	two.sided	0.000256207	1.9237
5705	P01031	Complement C5 [OS=Homo sapiens]	B-complex	100	Welch Two Sample t-test	two.sided	4.77e-07	1.06018
5706	P01031	Complement C5 [OS=Homo sapiens]	B-complex	1000	Welch Two Sample t-test	two.sided	2.43e-05	1.66512
5707	P01031	Complement C5 [OS=Homo sapiens]	PtdChos	10	Welch Two Sample t-test	two.sided	0.0360722	0.153822
5708	P01031	Complement C5 [OS=Homo sapiens]	PtdChos	1000	Welch Two Sample t-test	two.sided	0.000160526	2.78893
5709	P01031	Complement C5 [OS=Homo sapiens]	Diglycerol	10	Welch Two Sample t-test	two.sided	0.49996	-0.0286725
5710	P01031	Complement C5 [OS=Homo sapiens]	Diglycerol	100	Welch Two Sample t-test	two.sided	0.000443993	1.73691
5711	P01031	Complement C5 [OS=Homo sapiens]	Diglycerol	1000	Welch Two Sample t-test	two.sided	0.00161886	1.36475
5712	P01031	Complement C5 [OS=Homo sapiens]	Glucose	10	Welch Two Sample t-test	two.sided	0.00979003	1.0345
5713	P01031	Complement C5 [OS=Homo sapiens]	Glucose	100	Welch Two Sample t-test	two.sided	0.00377835	1.37414
5714	P01031	Complement C5 [OS=Homo sapiens]	Glucose	1000	Welch Two Sample t-test	two.sided	0.000419012	0.56179
5715	P01031	Complement C5 [OS=Homo sapiens]	IMP	10	Welch Two Sample t-test	two.sided	0.000447551	0.364968
5716	P01031	Complement C5 [OS=Homo sapiens]	IMP	100	Welch Two Sample t-test	two.sided	0.00147161	0.587316
5717	P01031	Complement C5 [OS=Homo sapiens]	IMP	1000	Welch Two Sample t-test	two.sided	0.0247007	-0.54458
5718	P01031	Complement C5 [OS=Homo sapiens]	PtdIns	10	Welch Two Sample t-test	two.sided	0.0589515	-0.112297
5719	P01031	Complement C5 [OS=Homo sapiens]	PtdIns	100	Welch Two Sample t-test	two.sided	7.56e-06	-1.27824
5720	P01031	Complement C5 [OS=Homo sapiens]	PtdIns	1000	Welch Two Sample t-test	two.sided	0.000605066	-1.93906
5721	P01031	Complement C5 [OS=Homo sapiens]	Sauce 1	10	Welch Two Sample t-test	two.sided	0.00053554	-0.351059
5722	P01031	Complement C5 [OS=Homo sapiens]	Sauce 1	100	Welch Two Sample t-test	two.sided	3.52e-06	-1.79599
5723	P01031	Complement C5 [OS=Homo sapiens]	Sauce 1	1000	Welch Two Sample t-test	two.sided	0.01195	-0.309706
5724	P01031	Complement C5 [OS=Homo sapiens]	Sauce 2	10	Welch Two Sample t-test	two.sided	2.42e-05	-1.42479
5725	P01031	Complement C5 [OS=Homo sapiens]	Sauce 2	100	Welch Two Sample t-test	two.sided	2.85e-05	-1.27432
5726	P01031	Complement C5 [OS=Homo sapiens]	Sauce 2	1000	Welch Two Sample t-test	two.sided	7.56e-05	3.69497
5727	P01031	Complement C5 [OS=Homo sapiens]	Triglyceride	10	Welch Two Sample t-test	two.sided	2.97e-06	0.793584
5728	P01031	Complement C5 [OS=Homo sapiens]	Triglyceride	100	Welch Two Sample t-test	two.sided	0.0660862	-0.386726
5729	P01031	Complement C5 [OS=Homo sapiens]	Triglyceride	1000	Welch Two Sample t-test	two.sided	3.78e-05	-1.48844
5730	P05546	Heparin cofactor 2 [OS=Homo sapiens]	PE	10	Welch Two Sample t-test	two.sided	0.000218399	0.170956
5731	P05546	Heparin cofactor 2 [OS=Homo sapiens]	PE	100	Welch Two Sample t-test	two.sided	9.59e-05	0.404129
5732	P05546	Heparin cofactor 2 [OS=Homo sapiens]	PE	1000	Welch Two Sample t-test	two.sided	0.00250263	0.298147
5733	P05546	Heparin cofactor 2 [OS=Homo sapiens]	B-complex	10	Welch Two Sample t-test	two.sided	0.000191258	0.476178
5734	P05546	Heparin cofactor 2 [OS=Homo sapiens]	B-complex	100	Welch Two Sample t-test	two.sided	0.0029466	0.237301
5735	P05546	Heparin cofactor 2 [OS=Homo sapiens]	B-complex	1000	Welch Two Sample t-test	two.sided	0.00137476	0.236522
5736	P05546	Heparin cofactor 2 [OS=Homo sapiens]	PtdChos	10	Welch Two Sample t-test	two.sided	0.010993	0.241443
5737	P05546	Heparin cofactor 2 [OS=Homo sapiens]	PtdChos	1000	Welch Two Sample t-test	two.sided	0.00100547	1.00468
5738	P05546	Heparin cofactor 2 [OS=Homo sapiens]	Diglycerol	10	Welch Two Sample t-test	two.sided	3.26e-06	-0.321812
5739	P05546	Heparin cofactor 2 [OS=Homo sapiens]	Diglycerol	100	Welch Two Sample t-test	two.sided	1.13e-05	0.509178
5740	P05546	Heparin cofactor 2 [OS=Homo sapiens]	Diglycerol	1000	Welch Two Sample t-test	two.sided	0.000144719	0.331032
5741	P05546	Heparin cofactor 2 [OS=Homo sapiens]	Glucose	10	Welch Two Sample t-test	two.sided	5.86e-05	-0.394114
5742	P05546	Heparin cofactor 2 [OS=Homo sapiens]	Glucose	100	Welch Two Sample t-test	two.sided	0.0106814	0.289917
5743	P05546	Heparin cofactor 2 [OS=Homo sapiens]	Glucose	1000	Welch Two Sample t-test	two.sided	0.00103598	0.101794
5744	P05546	Heparin cofactor 2 [OS=Homo sapiens]	IMP	10	Welch Two Sample t-test	two.sided	0.0102696	0.355979
5745	P05546	Heparin cofactor 2 [OS=Homo sapiens]	IMP	100	Welch Two Sample t-test	two.sided	0.000181277	0.720472
5746	P05546	Heparin cofactor 2 [OS=Homo sapiens]	IMP	1000	Welch Two Sample t-test	two.sided	0.000727858	0.546252
5747	P05546	Heparin cofactor 2 [OS=Homo sapiens]	PtdIns	10	Welch Two Sample t-test	two.sided	3.95e-05	0.692092
5748	P05546	Heparin cofactor 2 [OS=Homo sapiens]	PtdIns	100	Welch Two Sample t-test	two.sided	0.000108181	0.540002
5749	P05546	Heparin cofactor 2 [OS=Homo sapiens]	PtdIns	1000	Welch Two Sample t-test	two.sided	0.539126	0.211909
5750	P05546	Heparin cofactor 2 [OS=Homo sapiens]	Sauce 1	10	Welch Two Sample t-test	two.sided	0.000569833	0.513742
5751	P05546	Heparin cofactor 2 [OS=Homo sapiens]	Sauce 1	100	Welch Two Sample t-test	two.sided	0.0297952	0.0546557
5752	P05546	Heparin cofactor 2 [OS=Homo sapiens]	Sauce 1	1000	Welch Two Sample t-test	two.sided	0.000101285	-1.05914
5753	P05546	Heparin cofactor 2 [OS=Homo sapiens]	Sauce 2	10	Welch Two Sample t-test	two.sided	0.0536908	0.07783
5754	P05546	Heparin cofactor 2 [OS=Homo sapiens]	Sauce 2	100	Welch Two Sample t-test	two.sided	0.131319	0.103514
5755	P05546	Heparin cofactor 2 [OS=Homo sapiens]	Sauce 2	1000	Welch Two Sample t-test	two.sided	0.000103147	0.640154
5756	P05546	Heparin cofactor 2 [OS=Homo sapiens]	Triglyceride	10	Welch Two Sample t-test	two.sided	0.000391719	0.671909
5757	P05546	Heparin cofactor 2 [OS=Homo sapiens]	Triglyceride	100	Welch Two Sample t-test	two.sided	0.000122619	0.289853
5758	P05546	Heparin cofactor 2 [OS=Homo sapiens]	Triglyceride	1000	Welch Two Sample t-test	two.sided	1.71e-06	-1.0376
5759	Q14644	Ras GTPase-activating protein 3 [OS=Homo sapiens]	PE	10	Welch Two Sample t-test	two.sided	0.280226	-0.559536
5760	Q14644	Ras GTPase-activating protein 3 [OS=Homo sapiens]	PE	100	Welch Two Sample t-test	two.sided	0.885112	-0.0531523
5761	Q14644	Ras GTPase-activating protein 3 [OS=Homo sapiens]	PE	1000	Welch Two Sample t-test	two.sided	0.62501	-0.197509
5762	Q14644	Ras GTPase-activating protein 3 [OS=Homo sapiens]	B-complex	10	Welch Two Sample t-test	two.sided	0.0779117	-1.91795
5763	Q14644	Ras GTPase-activating protein 3 [OS=Homo sapiens]	B-complex	100	Welch Two Sample t-test	two.sided	0.204403	-0.747204
5764	Q14644	Ras GTPase-activating protein 3 [OS=Homo sapiens]	B-complex	1000	Welch Two Sample t-test	two.sided	0.281678	-0.555959
5765	Q14644	Ras GTPase-activating protein 3 [OS=Homo sapiens]	PtdChos	10	Welch Two Sample t-test	two.sided	0.592729	-0.216515
5766	Q14644	Ras GTPase-activating protein 3 [OS=Homo sapiens]	PtdChos	1000	Welch Two Sample t-test	two.sided	0.191773	-0.782108
5767	Q14644	Ras GTPase-activating protein 3 [OS=Homo sapiens]	Diglycerol	10	Welch Two Sample t-test	two.sided	0.517518	0.228074
5768	Q14644	Ras GTPase-activating protein 3 [OS=Homo sapiens]	Diglycerol	100	Welch Two Sample t-test	two.sided	0.0946366	-1.56291
5769	Q14644	Ras GTPase-activating protein 3 [OS=Homo sapiens]	Diglycerol	1000	Welch Two Sample t-test	two.sided	0.0838825	-1.71928
5770	Q14644	Ras GTPase-activating protein 3 [OS=Homo sapiens]	Glucose	10	Welch Two Sample t-test	two.sided	0.502987	-0.283024
5771	Q14644	Ras GTPase-activating protein 3 [OS=Homo sapiens]	Glucose	100	Welch Two Sample t-test	two.sided	0.653664	-0.176319
5772	Q14644	Ras GTPase-activating protein 3 [OS=Homo sapiens]	Glucose	1000	Welch Two Sample t-test	two.sided	0.0973191	-1.52256
5773	Q14644	Ras GTPase-activating protein 3 [OS=Homo sapiens]	IMP	10	Welch Two Sample t-test	two.sided	0.330416	-0.474262
5774	Q14644	Ras GTPase-activating protein 3 [OS=Homo sapiens]	IMP	100	Welch Two Sample t-test	two.sided	0.160526	-0.935201
5775	Q14644	Ras GTPase-activating protein 3 [OS=Homo sapiens]	IMP	1000	Welch Two Sample t-test	two.sided	0.050314	-4.11749
5776	Q14644	Ras GTPase-activating protein 3 [OS=Homo sapiens]	PtdIns	10	Welch Two Sample t-test	two.sided	0.0789331	-1.87945
5777	Q14644	Ras GTPase-activating protein 3 [OS=Homo sapiens]	Sauce 1	10	Welch Two Sample t-test	two.sided	0.120429	-1.21546
5778	Q14644	Ras GTPase-activating protein 3 [OS=Homo sapiens]	Sauce 1	100	Welch Two Sample t-test	two.sided	0.0487759	-4.58843
5779	Q14644	Ras GTPase-activating protein 3 [OS=Homo sapiens]	Sauce 1	1000	Welch Two Sample t-test	two.sided	0.886708	0.0613291
5780	Q14644	Ras GTPase-activating protein 3 [OS=Homo sapiens]	Sauce 2	100	Welch Two Sample t-test	two.sided	0.125006	-1.1846
5781	Q14644	Ras GTPase-activating protein 3 [OS=Homo sapiens]	Triglyceride	10	Welch Two Sample t-test	two.sided	0.709295	0.130503
5782	Q14644	Ras GTPase-activating protein 3 [OS=Homo sapiens]	Triglyceride	100	Welch Two Sample t-test	two.sided	0.106285	-1.38025
5783	Q14644	Ras GTPase-activating protein 3 [OS=Homo sapiens]	Triglyceride	1000	Welch Two Sample t-test	two.sided	0.339191	0.401102
5784	Q13790	Apolipoprotein F [OS=Homo sapiens]	PE	10	Welch Two Sample t-test	two.sided	0.0229708	0.263526
5785	Q13790	Apolipoprotein F [OS=Homo sapiens]	PE	100	Welch Two Sample t-test	two.sided	0.164665	-0.0776156
5786	Q13790	Apolipoprotein F [OS=Homo sapiens]	PE	1000	Welch Two Sample t-test	two.sided	0.00268888	-0.597948
5787	Q13790	Apolipoprotein F [OS=Homo sapiens]	B-complex	10	Welch Two Sample t-test	two.sided	0.0190553	-0.219418
5788	Q13790	Apolipoprotein F [OS=Homo sapiens]	B-complex	100	Welch Two Sample t-test	two.sided	0.145787	-0.09
5789	Q13790	Apolipoprotein F [OS=Homo sapiens]	B-complex	1000	Welch Two Sample t-test	two.sided	0.0150557	-0.207765
5790	Q13790	Apolipoprotein F [OS=Homo sapiens]	PtdChos	10	Welch Two Sample t-test	two.sided	0.00129356	0.442779
5791	Q13790	Apolipoprotein F [OS=Homo sapiens]	PtdChos	1000	Welch Two Sample t-test	two.sided	0.000331768	0.557311
5792	Q13790	Apolipoprotein F [OS=Homo sapiens]	Diglycerol	10	Welch Two Sample t-test	two.sided	0.0243226	-0.198407
5793	Q13790	Apolipoprotein F [OS=Homo sapiens]	Diglycerol	100	Welch Two Sample t-test	two.sided	0.367218	-0.0455788
5794	Q13790	Apolipoprotein F [OS=Homo sapiens]	Diglycerol	1000	Welch Two Sample t-test	two.sided	0.000833381	-0.586697
5795	Q13790	Apolipoprotein F [OS=Homo sapiens]	Glucose	10	Welch Two Sample t-test	two.sided	0.0397835	-0.174617
5796	Q13790	Apolipoprotein F [OS=Homo sapiens]	Glucose	100	Welch Two Sample t-test	two.sided	0.844131	0.00823692
5797	Q13790	Apolipoprotein F [OS=Homo sapiens]	Glucose	1000	Welch Two Sample t-test	two.sided	0.022176	-0.201306
5798	Q13790	Apolipoprotein F [OS=Homo sapiens]	IMP	10	Welch Two Sample t-test	two.sided	0.000857336	0.423916
5799	Q13790	Apolipoprotein F [OS=Homo sapiens]	IMP	100	Welch Two Sample t-test	two.sided	0.0170006	0.180423
5800	Q13790	Apolipoprotein F [OS=Homo sapiens]	IMP	1000	Welch Two Sample t-test	two.sided	0.712461	0.111405
5801	Q13790	Apolipoprotein F [OS=Homo sapiens]	PtdIns	10	Welch Two Sample t-test	two.sided	4.05e-05	0.970236
5802	Q13790	Apolipoprotein F [OS=Homo sapiens]	PtdIns	100	Welch Two Sample t-test	two.sided	1.26e-05	0.936549
5803	Q13790	Apolipoprotein F [OS=Homo sapiens]	PtdIns	1000	Welch Two Sample t-test	two.sided	0.00322376	1.63728
5804	Q13790	Apolipoprotein F [OS=Homo sapiens]	Sauce 1	10	Welch Two Sample t-test	two.sided	0.0615945	-0.682738
5805	Q13790	Apolipoprotein F [OS=Homo sapiens]	Sauce 1	100	Welch Two Sample t-test	two.sided	0.0242524	0.425252
5806	Q13790	Apolipoprotein F [OS=Homo sapiens]	Sauce 1	1000	Welch Two Sample t-test	two.sided	0.000114341	2.19014
5807	Q13790	Apolipoprotein F [OS=Homo sapiens]	Sauce 2	10	Welch Two Sample t-test	two.sided	0.429313	-0.084939
5808	Q13790	Apolipoprotein F [OS=Homo sapiens]	Sauce 2	100	Welch Two Sample t-test	two.sided	0.610538	0.0263233
5809	Q13790	Apolipoprotein F [OS=Homo sapiens]	Sauce 2	1000	Welch Two Sample t-test	two.sided	1.44e-05	0.905995
5810	Q13790	Apolipoprotein F [OS=Homo sapiens]	Triglyceride	10	Welch Two Sample t-test	two.sided	0.0107665	0.200906
5811	Q13790	Apolipoprotein F [OS=Homo sapiens]	Triglyceride	100	Welch Two Sample t-test	two.sided	0.411719	0.0410462
5812	Q13790	Apolipoprotein F [OS=Homo sapiens]	Triglyceride	1000	Welch Two Sample t-test	two.sided	0.686384	0.0206262
5813	P02745	Complement C1q subcomponent subunit A [OS=Homo sapiens]	PE	10	Welch Two Sample t-test	two.sided	0.00194132	-0.654123
5814	P02745	Complement C1q subcomponent subunit A [OS=Homo sapiens]	PE	100	Welch Two Sample t-test	two.sided	0.576838	0.0194301
5815	P02745	Complement C1q subcomponent subunit A [OS=Homo sapiens]	PE	1000	Welch Two Sample t-test	two.sided	0.0012682	-0.519449
5816	P02745	Complement C1q subcomponent subunit A [OS=Homo sapiens]	B-complex	10	Welch Two Sample t-test	two.sided	0.00556778	0.202658
5817	P02745	Complement C1q subcomponent subunit A [OS=Homo sapiens]	B-complex	100	Welch Two Sample t-test	two.sided	0.00165692	-0.774011
5818	P02745	Complement C1q subcomponent subunit A [OS=Homo sapiens]	B-complex	1000	Welch Two Sample t-test	two.sided	0.000104806	-0.886701
5819	P02745	Complement C1q subcomponent subunit A [OS=Homo sapiens]	PtdChos	10	Welch Two Sample t-test	two.sided	0.039016	-0.121732
5820	P02745	Complement C1q subcomponent subunit A [OS=Homo sapiens]	PtdChos	1000	Welch Two Sample t-test	two.sided	3.35e-05	1.36648
5821	P02745	Complement C1q subcomponent subunit A [OS=Homo sapiens]	Diglycerol	10	Welch Two Sample t-test	two.sided	0.0164603	0.209813
5822	P02745	Complement C1q subcomponent subunit A [OS=Homo sapiens]	Diglycerol	100	Welch Two Sample t-test	two.sided	0.0105443	-0.217354
5823	P02745	Complement C1q subcomponent subunit A [OS=Homo sapiens]	Diglycerol	1000	Welch Two Sample t-test	two.sided	0.000822604	-0.484552
5824	P02745	Complement C1q subcomponent subunit A [OS=Homo sapiens]	Glucose	10	Welch Two Sample t-test	two.sided	0.0417659	0.244986
5825	P02745	Complement C1q subcomponent subunit A [OS=Homo sapiens]	Glucose	100	Welch Two Sample t-test	two.sided	0.0183159	-0.357794
5826	P02745	Complement C1q subcomponent subunit A [OS=Homo sapiens]	Glucose	1000	Welch Two Sample t-test	two.sided	0.56669	0.0269649
5827	P02745	Complement C1q subcomponent subunit A [OS=Homo sapiens]	IMP	10	Welch Two Sample t-test	two.sided	0.000750222	-1.39698
5828	P02745	Complement C1q subcomponent subunit A [OS=Homo sapiens]	IMP	100	Welch Two Sample t-test	two.sided	0.0024797	0.288601
5829	P02745	Complement C1q subcomponent subunit A [OS=Homo sapiens]	IMP	1000	Welch Two Sample t-test	two.sided	0.000400231	-0.833598
5830	P02745	Complement C1q subcomponent subunit A [OS=Homo sapiens]	PtdIns	10	Welch Two Sample t-test	two.sided	0.000442636	-1.59921
5831	P02745	Complement C1q subcomponent subunit A [OS=Homo sapiens]	PtdIns	100	Welch Two Sample t-test	two.sided	0.000144326	-1.47803
5832	P02745	Complement C1q subcomponent subunit A [OS=Homo sapiens]	PtdIns	1000	Welch Two Sample t-test	two.sided	0.00521268	-0.436691
5833	P02745	Complement C1q subcomponent subunit A [OS=Homo sapiens]	Sauce 1	10	Welch Two Sample t-test	two.sided	0.000520393	-2.04044
5834	P02745	Complement C1q subcomponent subunit A [OS=Homo sapiens]	Sauce 1	100	Welch Two Sample t-test	two.sided	4.62e-05	-1.04844
5835	P02745	Complement C1q subcomponent subunit A [OS=Homo sapiens]	Sauce 1	1000	Welch Two Sample t-test	two.sided	0.00343822	0.815054
5836	P02745	Complement C1q subcomponent subunit A [OS=Homo sapiens]	Sauce 2	10	Welch Two Sample t-test	two.sided	0.000294011	-1.71422
5837	P02745	Complement C1q subcomponent subunit A [OS=Homo sapiens]	Sauce 2	100	Welch Two Sample t-test	two.sided	0.000757396	-0.987624
5838	P02745	Complement C1q subcomponent subunit A [OS=Homo sapiens]	Sauce 2	1000	Welch Two Sample t-test	two.sided	4.97e-05	1.48753
5839	P02745	Complement C1q subcomponent subunit A [OS=Homo sapiens]	Triglyceride	10	Welch Two Sample t-test	two.sided	0.0123391	-0.188078
5840	P02745	Complement C1q subcomponent subunit A [OS=Homo sapiens]	Triglyceride	100	Welch Two Sample t-test	two.sided	0.00242669	-0.608228
5841	P02745	Complement C1q subcomponent subunit A [OS=Homo sapiens]	Triglyceride	1000	Welch Two Sample t-test	two.sided	0.0181377	0.240613
5842	P19652	Alpha-1-acid glycoprotein 2 [OS=Homo sapiens]	PE	10	Welch Two Sample t-test	two.sided	0.0132628	-0.31486
5843	P19652	Alpha-1-acid glycoprotein 2 [OS=Homo sapiens]	PE	100	Welch Two Sample t-test	two.sided	6.95e-05	0.736169
5844	P19652	Alpha-1-acid glycoprotein 2 [OS=Homo sapiens]	PE	1000	Welch Two Sample t-test	two.sided	2.76e-07	1.77118
5845	P19652	Alpha-1-acid glycoprotein 2 [OS=Homo sapiens]	B-complex	10	Welch Two Sample t-test	two.sided	3.23e-05	-1.10485
5846	P19652	Alpha-1-acid glycoprotein 2 [OS=Homo sapiens]	B-complex	100	Welch Two Sample t-test	two.sided	0.000825735	-1.42885
5847	P19652	Alpha-1-acid glycoprotein 2 [OS=Homo sapiens]	B-complex	1000	Welch Two Sample t-test	two.sided	0.00345949	-0.309487
5848	P19652	Alpha-1-acid glycoprotein 2 [OS=Homo sapiens]	PtdChos	10	Welch Two Sample t-test	two.sided	8.31e-05	-0.854929
5849	P19652	Alpha-1-acid glycoprotein 2 [OS=Homo sapiens]	PtdChos	1000	Welch Two Sample t-test	two.sided	3.79e-05	1.42885
5850	P19652	Alpha-1-acid glycoprotein 2 [OS=Homo sapiens]	Diglycerol	10	Welch Two Sample t-test	two.sided	0.951043	0.00233841
5851	P19652	Alpha-1-acid glycoprotein 2 [OS=Homo sapiens]	Diglycerol	100	Welch Two Sample t-test	two.sided	4.52e-05	0.803943
5852	P19652	Alpha-1-acid glycoprotein 2 [OS=Homo sapiens]	Diglycerol	1000	Welch Two Sample t-test	two.sided	5.59e-05	0.564267
5853	P19652	Alpha-1-acid glycoprotein 2 [OS=Homo sapiens]	Glucose	10	Welch Two Sample t-test	two.sided	7.7e-05	0.594896
5854	P19652	Alpha-1-acid glycoprotein 2 [OS=Homo sapiens]	Glucose	100	Welch Two Sample t-test	two.sided	2.41e-05	0.696821
5855	P19652	Alpha-1-acid glycoprotein 2 [OS=Homo sapiens]	Glucose	1000	Welch Two Sample t-test	two.sided	3.08e-05	0.679551
5856	P19652	Alpha-1-acid glycoprotein 2 [OS=Homo sapiens]	IMP	10	Welch Two Sample t-test	two.sided	0.00346888	0.277379
5857	P19652	Alpha-1-acid glycoprotein 2 [OS=Homo sapiens]	IMP	100	Welch Two Sample t-test	two.sided	6.42e-05	0.533484
5858	P19652	Alpha-1-acid glycoprotein 2 [OS=Homo sapiens]	IMP	1000	Welch Two Sample t-test	two.sided	0.0832456	-0.142528
5859	P19652	Alpha-1-acid glycoprotein 2 [OS=Homo sapiens]	PtdIns	10	Welch Two Sample t-test	two.sided	0.0346359	0.518787
5860	P19652	Alpha-1-acid glycoprotein 2 [OS=Homo sapiens]	PtdIns	100	Welch Two Sample t-test	two.sided	0.000404294	0.690021
5861	P19652	Alpha-1-acid glycoprotein 2 [OS=Homo sapiens]	PtdIns	1000	Welch Two Sample t-test	two.sided	0.763789	0.0375078
5862	P19652	Alpha-1-acid glycoprotein 2 [OS=Homo sapiens]	Sauce 1	10	Welch Two Sample t-test	two.sided	0.000160518	1.1574
5863	P19652	Alpha-1-acid glycoprotein 2 [OS=Homo sapiens]	Sauce 1	100	Welch Two Sample t-test	two.sided	0.0976527	0.178156
5864	P19652	Alpha-1-acid glycoprotein 2 [OS=Homo sapiens]	Sauce 1	1000	Welch Two Sample t-test	two.sided	6.37e-05	-1.28645
5865	P19652	Alpha-1-acid glycoprotein 2 [OS=Homo sapiens]	Sauce 2	10	Welch Two Sample t-test	two.sided	0.00326592	0.82208
5866	P19652	Alpha-1-acid glycoprotein 2 [OS=Homo sapiens]	Sauce 2	100	Welch Two Sample t-test	two.sided	2.55e-06	1.2166
5867	P19652	Alpha-1-acid glycoprotein 2 [OS=Homo sapiens]	Sauce 2	1000	Welch Two Sample t-test	two.sided	3.58e-05	1.70452
5868	P19652	Alpha-1-acid glycoprotein 2 [OS=Homo sapiens]	Triglyceride	10	Welch Two Sample t-test	two.sided	0.237929	0.0447627
5869	P19652	Alpha-1-acid glycoprotein 2 [OS=Homo sapiens]	Triglyceride	100	Welch Two Sample t-test	two.sided	0.020306	0.1322
5870	P19652	Alpha-1-acid glycoprotein 2 [OS=Homo sapiens]	Triglyceride	1000	Welch Two Sample t-test	two.sided	0.0150983	0.177446
5871	P62937	Peptidyl-prolyl cis-trans isomerase A [OS=Homo sapiens]	PE	10	Welch Two Sample t-test	two.sided	0.0521818	0.378599
5872	P62937	Peptidyl-prolyl cis-trans isomerase A [OS=Homo sapiens]	PE	100	Welch Two Sample t-test	two.sided	0.00135788	0.815156
5873	P62937	Peptidyl-prolyl cis-trans isomerase A [OS=Homo sapiens]	PE	1000	Welch Two Sample t-test	two.sided	0.00101148	0.79128
5874	P62937	Peptidyl-prolyl cis-trans isomerase A [OS=Homo sapiens]	B-complex	10	Welch Two Sample t-test	two.sided	0.000966171	-0.292502
5875	P62937	Peptidyl-prolyl cis-trans isomerase A [OS=Homo sapiens]	B-complex	100	Welch Two Sample t-test	two.sided	0.000123064	-0.728711
5876	P62937	Peptidyl-prolyl cis-trans isomerase A [OS=Homo sapiens]	B-complex	1000	Welch Two Sample t-test	two.sided	1.86e-05	-0.814002
5877	P62937	Peptidyl-prolyl cis-trans isomerase A [OS=Homo sapiens]	PtdChos	10	Welch Two Sample t-test	two.sided	0.000369561	0.396822
5878	P62937	Peptidyl-prolyl cis-trans isomerase A [OS=Homo sapiens]	PtdChos	1000	Welch Two Sample t-test	two.sided	0.000735676	1.26483
5879	P62937	Peptidyl-prolyl cis-trans isomerase A [OS=Homo sapiens]	Diglycerol	10	Welch Two Sample t-test	two.sided	0.00124623	0.175808
5880	P62937	Peptidyl-prolyl cis-trans isomerase A [OS=Homo sapiens]	Diglycerol	100	Welch Two Sample t-test	two.sided	0.0107329	0.612132
5881	P62937	Peptidyl-prolyl cis-trans isomerase A [OS=Homo sapiens]	Diglycerol	1000	Welch Two Sample t-test	two.sided	0.00169178	0.651949
5882	P62937	Peptidyl-prolyl cis-trans isomerase A [OS=Homo sapiens]	Glucose	10	Welch Two Sample t-test	two.sided	0.00145527	0.16501
5883	P62937	Peptidyl-prolyl cis-trans isomerase A [OS=Homo sapiens]	Glucose	100	Welch Two Sample t-test	two.sided	0.00029697	0.269323
5884	P62937	Peptidyl-prolyl cis-trans isomerase A [OS=Homo sapiens]	Glucose	1000	Welch Two Sample t-test	two.sided	0.0773962	0.0655835
5885	P62937	Peptidyl-prolyl cis-trans isomerase A [OS=Homo sapiens]	IMP	10	Welch Two Sample t-test	two.sided	4.27e-05	-0.701615
5886	P62937	Peptidyl-prolyl cis-trans isomerase A [OS=Homo sapiens]	IMP	100	Welch Two Sample t-test	two.sided	0.00233931	1.01928
5887	P62937	Peptidyl-prolyl cis-trans isomerase A [OS=Homo sapiens]	IMP	1000	Welch Two Sample t-test	two.sided	0.0308831	-0.171195
5888	P62937	Peptidyl-prolyl cis-trans isomerase A [OS=Homo sapiens]	PtdIns	10	Welch Two Sample t-test	two.sided	0.451229	0.160483
5889	P62937	Peptidyl-prolyl cis-trans isomerase A [OS=Homo sapiens]	PtdIns	100	Welch Two Sample t-test	two.sided	0.00384768	-0.481493
5890	P62937	Peptidyl-prolyl cis-trans isomerase A [OS=Homo sapiens]	PtdIns	1000	Welch Two Sample t-test	two.sided	8.47e-06	-1.69308
5891	P62937	Peptidyl-prolyl cis-trans isomerase A [OS=Homo sapiens]	Sauce 1	10	Welch Two Sample t-test	two.sided	0.180651	0.0442976
5892	P62937	Peptidyl-prolyl cis-trans isomerase A [OS=Homo sapiens]	Sauce 1	100	Welch Two Sample t-test	two.sided	7.93e-05	-3.42648
5893	P62937	Peptidyl-prolyl cis-trans isomerase A [OS=Homo sapiens]	Sauce 1	1000	Welch Two Sample t-test	two.sided	1.2e-05	-1.37736
5894	P62937	Peptidyl-prolyl cis-trans isomerase A [OS=Homo sapiens]	Sauce 2	10	Welch Two Sample t-test	two.sided	0.104083	-0.208711
5895	P62937	Peptidyl-prolyl cis-trans isomerase A [OS=Homo sapiens]	Sauce 2	100	Welch Two Sample t-test	two.sided	0.0841121	-0.0478601
5896	P62937	Peptidyl-prolyl cis-trans isomerase A [OS=Homo sapiens]	Sauce 2	1000	Welch Two Sample t-test	two.sided	0.024362	-0.7477
5897	P62937	Peptidyl-prolyl cis-trans isomerase A [OS=Homo sapiens]	Triglyceride	10	Welch Two Sample t-test	two.sided	0.00985857	0.463908
5898	P62937	Peptidyl-prolyl cis-trans isomerase A [OS=Homo sapiens]	Triglyceride	100	Welch Two Sample t-test	two.sided	1.92e-05	-0.737677
5899	P62937	Peptidyl-prolyl cis-trans isomerase A [OS=Homo sapiens]	Triglyceride	1000	Welch Two Sample t-test	two.sided	1.1e-05	-1.10904
5900	P47756	F-actin-capping protein subunit beta [OS=Homo sapiens]	PE	10	Welch Two Sample t-test	two.sided	0.0156054	-0.503121
5901	P47756	F-actin-capping protein subunit beta [OS=Homo sapiens]	PE	100	Welch Two Sample t-test	two.sided	9.55e-05	-0.663217
5902	P47756	F-actin-capping protein subunit beta [OS=Homo sapiens]	PE	1000	Welch Two Sample t-test	two.sided	0.000725754	-0.444232
5903	P47756	F-actin-capping protein subunit beta [OS=Homo sapiens]	B-complex	10	Welch Two Sample t-test	two.sided	0.00513011	-0.919935
5904	P47756	F-actin-capping protein subunit beta [OS=Homo sapiens]	B-complex	100	Welch Two Sample t-test	two.sided	2.98e-06	-1.45981
5905	P47756	F-actin-capping protein subunit beta [OS=Homo sapiens]	B-complex	1000	Welch Two Sample t-test	two.sided	0.000588273	-1.40397
5906	P47756	F-actin-capping protein subunit beta [OS=Homo sapiens]	PtdChos	10	Welch Two Sample t-test	two.sided	0.00474807	-0.77329
5907	P47756	F-actin-capping protein subunit beta [OS=Homo sapiens]	PtdChos	1000	Welch Two Sample t-test	two.sided	0.000547674	0.504195
5908	P47756	F-actin-capping protein subunit beta [OS=Homo sapiens]	Diglycerol	10	Welch Two Sample t-test	two.sided	0.0167645	0.358524
5909	P47756	F-actin-capping protein subunit beta [OS=Homo sapiens]	Diglycerol	100	Welch Two Sample t-test	two.sided	0.00270415	-1.67268
5910	P47756	F-actin-capping protein subunit beta [OS=Homo sapiens]	Diglycerol	1000	Welch Two Sample t-test	two.sided	0.00257	-0.990234
5911	P47756	F-actin-capping protein subunit beta [OS=Homo sapiens]	Glucose	10	Welch Two Sample t-test	two.sided	0.132666	-0.167158
5912	P47756	F-actin-capping protein subunit beta [OS=Homo sapiens]	Glucose	100	Welch Two Sample t-test	two.sided	0.000662001	-0.46629
5913	P47756	F-actin-capping protein subunit beta [OS=Homo sapiens]	Glucose	1000	Welch Two Sample t-test	two.sided	0.0149037	-0.24454
5914	P47756	F-actin-capping protein subunit beta [OS=Homo sapiens]	IMP	10	Welch Two Sample t-test	two.sided	0.00119647	-2.19801
5915	P47756	F-actin-capping protein subunit beta [OS=Homo sapiens]	IMP	100	Welch Two Sample t-test	two.sided	0.416032	0.0796039
5916	P47756	F-actin-capping protein subunit beta [OS=Homo sapiens]	IMP	1000	Welch Two Sample t-test	two.sided	0.00185554	-0.568689
5917	P47756	F-actin-capping protein subunit beta [OS=Homo sapiens]	PtdIns	10	Welch Two Sample t-test	two.sided	0.00108744	-2.304
5918	P47756	F-actin-capping protein subunit beta [OS=Homo sapiens]	PtdIns	100	Welch Two Sample t-test	two.sided	8.06e-05	-5.45739
5919	P47756	F-actin-capping protein subunit beta [OS=Homo sapiens]	Sauce 1	10	Welch Two Sample t-test	two.sided	2.43e-06	-2.377
5920	P47756	F-actin-capping protein subunit beta [OS=Homo sapiens]	Sauce 1	100	Welch Two Sample t-test	two.sided	0.000287996	-1.68609
5921	P47756	F-actin-capping protein subunit beta [OS=Homo sapiens]	Sauce 1	1000	Welch Two Sample t-test	two.sided	0.0139953	0.453526
5922	P47756	F-actin-capping protein subunit beta [OS=Homo sapiens]	Sauce 2	10	Welch Two Sample t-test	two.sided	0.00433687	-1.65223
5923	P47756	F-actin-capping protein subunit beta [OS=Homo sapiens]	Sauce 2	100	Welch Two Sample t-test	two.sided	0.0785688	-0.268825
5924	P47756	F-actin-capping protein subunit beta [OS=Homo sapiens]	Sauce 2	1000	Welch Two Sample t-test	two.sided	0.978777	0.00364051
5925	P47756	F-actin-capping protein subunit beta [OS=Homo sapiens]	Triglyceride	10	Welch Two Sample t-test	two.sided	3.51e-05	-0.730951
5926	P47756	F-actin-capping protein subunit beta [OS=Homo sapiens]	Triglyceride	100	Welch Two Sample t-test	two.sided	0.000202949	-1.57911
5927	P47756	F-actin-capping protein subunit beta [OS=Homo sapiens]	Triglyceride	1000	Welch Two Sample t-test	two.sided	7.35e-05	-0.797757
5928	P20851	C4b-binding protein beta chain [OS=Homo sapiens]	PE	10	Welch Two Sample t-test	two.sided	0.00116225	0.700906
5929	P20851	C4b-binding protein beta chain [OS=Homo sapiens]	PE	100	Welch Two Sample t-test	two.sided	0.000848463	0.754114
5930	P20851	C4b-binding protein beta chain [OS=Homo sapiens]	PE	1000	Welch Two Sample t-test	two.sided	1.33e-05	1.86199
5931	P20851	C4b-binding protein beta chain [OS=Homo sapiens]	B-complex	10	Welch Two Sample t-test	two.sided	0.0119356	-0.594244
5932	P20851	C4b-binding protein beta chain [OS=Homo sapiens]	B-complex	100	Welch Two Sample t-test	two.sided	0.0213778	-0.252669
5933	P20851	C4b-binding protein beta chain [OS=Homo sapiens]	B-complex	1000	Welch Two Sample t-test	two.sided	7.77e-05	-0.434166
5934	P20851	C4b-binding protein beta chain [OS=Homo sapiens]	PtdChos	10	Welch Two Sample t-test	two.sided	0.200543	-0.0241631
5935	P20851	C4b-binding protein beta chain [OS=Homo sapiens]	PtdChos	1000	Welch Two Sample t-test	two.sided	0.37344	0.0212012
5936	P20851	C4b-binding protein beta chain [OS=Homo sapiens]	Diglycerol	10	Welch Two Sample t-test	two.sided	0.0334147	-0.354293
5937	P20851	C4b-binding protein beta chain [OS=Homo sapiens]	Diglycerol	100	Welch Two Sample t-test	two.sided	0.0340193	0.0617925
5938	P20851	C4b-binding protein beta chain [OS=Homo sapiens]	Diglycerol	1000	Welch Two Sample t-test	two.sided	0.00054974	-0.373433
5939	P20851	C4b-binding protein beta chain [OS=Homo sapiens]	Glucose	10	Welch Two Sample t-test	two.sided	3.18e-05	-0.379997
5940	P20851	C4b-binding protein beta chain [OS=Homo sapiens]	Glucose	100	Welch Two Sample t-test	two.sided	0.000457086	-0.387387
5941	P20851	C4b-binding protein beta chain [OS=Homo sapiens]	Glucose	1000	Welch Two Sample t-test	two.sided	0.000929194	-0.441854
5942	P20851	C4b-binding protein beta chain [OS=Homo sapiens]	IMP	10	Welch Two Sample t-test	two.sided	0.000400799	0.354267
5943	P20851	C4b-binding protein beta chain [OS=Homo sapiens]	IMP	100	Welch Two Sample t-test	two.sided	0.0253523	0.196514
5944	P20851	C4b-binding protein beta chain [OS=Homo sapiens]	IMP	1000	Welch Two Sample t-test	two.sided	0.00914632	0.46378
5945	P20851	C4b-binding protein beta chain [OS=Homo sapiens]	PtdIns	10	Welch Two Sample t-test	two.sided	0.387677	0.0338462
5946	P20851	C4b-binding protein beta chain [OS=Homo sapiens]	PtdIns	100	Welch Two Sample t-test	two.sided	9.47e-07	-1.10909
5947	P20851	C4b-binding protein beta chain [OS=Homo sapiens]	PtdIns	1000	Welch Two Sample t-test	two.sided	1.64e-05	-1.80009
5948	P20851	C4b-binding protein beta chain [OS=Homo sapiens]	Sauce 1	10	Welch Two Sample t-test	two.sided	0.00362073	0.330625
5949	P20851	C4b-binding protein beta chain [OS=Homo sapiens]	Sauce 1	100	Welch Two Sample t-test	two.sided	0.292542	-0.0369801
5950	P20851	C4b-binding protein beta chain [OS=Homo sapiens]	Sauce 1	1000	Welch Two Sample t-test	two.sided	1.76e-05	-1.07124
5951	P20851	C4b-binding protein beta chain [OS=Homo sapiens]	Sauce 2	10	Welch Two Sample t-test	two.sided	0.00101914	0.264412
5952	P20851	C4b-binding protein beta chain [OS=Homo sapiens]	Sauce 2	100	Welch Two Sample t-test	two.sided	0.00346824	0.731124
5953	P20851	C4b-binding protein beta chain [OS=Homo sapiens]	Sauce 2	1000	Welch Two Sample t-test	two.sided	0.000385119	3.40224
5954	P20851	C4b-binding protein beta chain [OS=Homo sapiens]	Triglyceride	10	Welch Two Sample t-test	two.sided	0.000434353	0.374561
5955	P20851	C4b-binding protein beta chain [OS=Homo sapiens]	Triglyceride	100	Welch Two Sample t-test	two.sided	8.63e-07	-1.41151
5956	P20851	C4b-binding protein beta chain [OS=Homo sapiens]	Triglyceride	1000	Welch Two Sample t-test	two.sided	5.67e-05	0.802413
5957	P11166	Solute carrier family 2, facilitated glucose transporter member 1 [OS=Homo sapiens]	PE	10	Welch Two Sample t-test	two.sided	0.000296827	-2.00091
5958	P11166	Solute carrier family 2, facilitated glucose transporter member 1 [OS=Homo sapiens]	PE	100	Welch Two Sample t-test	two.sided	5.71e-05	-1.05952
5959	P11166	Solute carrier family 2, facilitated glucose transporter member 1 [OS=Homo sapiens]	PE	1000	Welch Two Sample t-test	two.sided	0.00049784	-1.83939
5960	P11166	Solute carrier family 2, facilitated glucose transporter member 1 [OS=Homo sapiens]	B-complex	10	Welch Two Sample t-test	two.sided	0.0192753	-1.00796
5961	P11166	Solute carrier family 2, facilitated glucose transporter member 1 [OS=Homo sapiens]	B-complex	100	Welch Two Sample t-test	two.sided	0.000237434	-1.9032
5962	P11166	Solute carrier family 2, facilitated glucose transporter member 1 [OS=Homo sapiens]	B-complex	1000	Welch Two Sample t-test	two.sided	0.000174054	-1.65844
5963	P11166	Solute carrier family 2, facilitated glucose transporter member 1 [OS=Homo sapiens]	PtdChos	10	Welch Two Sample t-test	two.sided	0.000112068	-2.45788
5964	P11166	Solute carrier family 2, facilitated glucose transporter member 1 [OS=Homo sapiens]	PtdChos	1000	Welch Two Sample t-test	two.sided	0.00173606	0.303848
5965	P11166	Solute carrier family 2, facilitated glucose transporter member 1 [OS=Homo sapiens]	Diglycerol	10	Welch Two Sample t-test	two.sided	0.251798	0.0778192
5966	P11166	Solute carrier family 2, facilitated glucose transporter member 1 [OS=Homo sapiens]	Diglycerol	100	Welch Two Sample t-test	two.sided	0.00041175	0.58892
5967	P11166	Solute carrier family 2, facilitated glucose transporter member 1 [OS=Homo sapiens]	Diglycerol	1000	Welch Two Sample t-test	two.sided	6.03e-05	-1.20403
5968	P11166	Solute carrier family 2, facilitated glucose transporter member 1 [OS=Homo sapiens]	Glucose	10	Welch Two Sample t-test	two.sided	0.308965	-0.041287
5969	P11166	Solute carrier family 2, facilitated glucose transporter member 1 [OS=Homo sapiens]	Glucose	100	Welch Two Sample t-test	two.sided	0.00412416	-0.478909
5970	P11166	Solute carrier family 2, facilitated glucose transporter member 1 [OS=Homo sapiens]	Glucose	1000	Welch Two Sample t-test	two.sided	0.000575012	-0.788221
5971	P11166	Solute carrier family 2, facilitated glucose transporter member 1 [OS=Homo sapiens]	IMP	10	Welch Two Sample t-test	two.sided	0.000324601	-1.63253
5972	P11166	Solute carrier family 2, facilitated glucose transporter member 1 [OS=Homo sapiens]	IMP	100	Welch Two Sample t-test	two.sided	0.0780856	-0.0945297
5973	P11166	Solute carrier family 2, facilitated glucose transporter member 1 [OS=Homo sapiens]	IMP	1000	Welch Two Sample t-test	two.sided	9.49e-05	-1.48306
5974	P11166	Solute carrier family 2, facilitated glucose transporter member 1 [OS=Homo sapiens]	PtdIns	10	Welch Two Sample t-test	two.sided	0.000211628	-1.83253
5975	P11166	Solute carrier family 2, facilitated glucose transporter member 1 [OS=Homo sapiens]	PtdIns	100	Welch Two Sample t-test	two.sided	1.47e-05	-2.1073
5976	P11166	Solute carrier family 2, facilitated glucose transporter member 1 [OS=Homo sapiens]	PtdIns	1000	Welch Two Sample t-test	two.sided	0.0647257	-0.491983
5977	P11166	Solute carrier family 2, facilitated glucose transporter member 1 [OS=Homo sapiens]	Sauce 1	10	Welch Two Sample t-test	two.sided	0.000401207	-3.05435
5978	P11166	Solute carrier family 2, facilitated glucose transporter member 1 [OS=Homo sapiens]	Sauce 1	100	Welch Two Sample t-test	two.sided	0.000300642	-2.39468
5979	P11166	Solute carrier family 2, facilitated glucose transporter member 1 [OS=Homo sapiens]	Sauce 1	1000	Welch Two Sample t-test	two.sided	0.172129	-0.086887
5980	P11166	Solute carrier family 2, facilitated glucose transporter member 1 [OS=Homo sapiens]	Sauce 2	100	Welch Two Sample t-test	two.sided	0.00045487	-5.2924
5981	P11166	Solute carrier family 2, facilitated glucose transporter member 1 [OS=Homo sapiens]	Sauce 2	1000	Welch Two Sample t-test	two.sided	0.00192355	-0.783362
5982	P11166	Solute carrier family 2, facilitated glucose transporter member 1 [OS=Homo sapiens]	Triglyceride	10	Welch Two Sample t-test	two.sided	0.0036994	-0.269243
5983	P11166	Solute carrier family 2, facilitated glucose transporter member 1 [OS=Homo sapiens]	Triglyceride	100	Welch Two Sample t-test	two.sided	0.000379386	-0.714795
5984	P11166	Solute carrier family 2, facilitated glucose transporter member 1 [OS=Homo sapiens]	Triglyceride	1000	Welch Two Sample t-test	two.sided	0.0320309	0.129155
5985	P06732	Creatine kinase M-type [OS=Homo sapiens]	PE	10	Welch Two Sample t-test	two.sided	0.564203	-0.13784
5986	P06732	Creatine kinase M-type [OS=Homo sapiens]	PE	100	Welch Two Sample t-test	two.sided	0.000806537	-0.41225
5987	P06732	Creatine kinase M-type [OS=Homo sapiens]	PE	1000	Welch Two Sample t-test	two.sided	0.000574202	-0.787817
5988	P06732	Creatine kinase M-type [OS=Homo sapiens]	B-complex	10	Welch Two Sample t-test	two.sided	8.94e-05	-0.896927
5989	P06732	Creatine kinase M-type [OS=Homo sapiens]	B-complex	100	Welch Two Sample t-test	two.sided	8e-05	-1.06389
5990	P06732	Creatine kinase M-type [OS=Homo sapiens]	B-complex	1000	Welch Two Sample t-test	two.sided	0.00109771	-0.981734
5991	P06732	Creatine kinase M-type [OS=Homo sapiens]	PtdChos	10	Welch Two Sample t-test	two.sided	0.000240581	-0.609839
5992	P06732	Creatine kinase M-type [OS=Homo sapiens]	PtdChos	1000	Welch Two Sample t-test	two.sided	0.000826831	0.399857
5993	P06732	Creatine kinase M-type [OS=Homo sapiens]	Diglycerol	10	Welch Two Sample t-test	two.sided	1.29e-05	-2.19563
5994	P06732	Creatine kinase M-type [OS=Homo sapiens]	Diglycerol	100	Welch Two Sample t-test	two.sided	0.0183725	-0.182272
5995	P06732	Creatine kinase M-type [OS=Homo sapiens]	Diglycerol	1000	Welch Two Sample t-test	two.sided	0.000203231	-0.659539
5996	P06732	Creatine kinase M-type [OS=Homo sapiens]	Glucose	10	Welch Two Sample t-test	two.sided	1.58e-05	-1.91504
5997	P06732	Creatine kinase M-type [OS=Homo sapiens]	Glucose	100	Welch Two Sample t-test	two.sided	0.00356939	-0.83759
5998	P06732	Creatine kinase M-type [OS=Homo sapiens]	Glucose	1000	Welch Two Sample t-test	two.sided	0.000251521	-1.18195
5999	P06732	Creatine kinase M-type [OS=Homo sapiens]	IMP	10	Welch Two Sample t-test	two.sided	0.00178434	0.841816
6000	P06732	Creatine kinase M-type [OS=Homo sapiens]	IMP	100	Welch Two Sample t-test	two.sided	0.0286712	-0.131075
6001	P06732	Creatine kinase M-type [OS=Homo sapiens]	IMP	1000	Welch Two Sample t-test	two.sided	0.0229396	0.167214
6002	P06732	Creatine kinase M-type [OS=Homo sapiens]	PtdIns	10	Welch Two Sample t-test	two.sided	0.000962989	-0.762477
6003	P06732	Creatine kinase M-type [OS=Homo sapiens]	PtdIns	100	Welch Two Sample t-test	two.sided	8.79e-05	-0.894615
6004	P06732	Creatine kinase M-type [OS=Homo sapiens]	PtdIns	1000	Welch Two Sample t-test	two.sided	0.00973994	-1.15759
6005	P06732	Creatine kinase M-type [OS=Homo sapiens]	Sauce 1	10	Welch Two Sample t-test	two.sided	0.00821668	0.310865
6006	P06732	Creatine kinase M-type [OS=Homo sapiens]	Sauce 1	100	Welch Two Sample t-test	two.sided	7.25e-05	-1.56659
6007	P06732	Creatine kinase M-type [OS=Homo sapiens]	Sauce 2	10	Welch Two Sample t-test	two.sided	0.251558	0.256077
6008	P06732	Creatine kinase M-type [OS=Homo sapiens]	Sauce 2	100	Welch Two Sample t-test	two.sided	0.724094	0.0492161
6009	P06732	Creatine kinase M-type [OS=Homo sapiens]	Sauce 2	1000	Welch Two Sample t-test	two.sided	0.0830577	0.183599
6010	P06732	Creatine kinase M-type [OS=Homo sapiens]	Triglyceride	10	Welch Two Sample t-test	two.sided	0.00531057	-0.898478
6011	P06732	Creatine kinase M-type [OS=Homo sapiens]	Triglyceride	100	Welch Two Sample t-test	two.sided	3.34e-05	-2.05747
6012	Q9HDC9	Adipocyte plasma membrane-associated protein [OS=Homo sapiens]	PE	10	Welch Two Sample t-test	two.sided	0.00567064	-1.28773
6013	Q9HDC9	Adipocyte plasma membrane-associated protein [OS=Homo sapiens]	PE	100	Welch Two Sample t-test	two.sided	0.0285343	-0.414943
6014	Q9HDC9	Adipocyte plasma membrane-associated protein [OS=Homo sapiens]	PE	1000	Welch Two Sample t-test	two.sided	0.406086	0.0739066
6015	Q9HDC9	Adipocyte plasma membrane-associated protein [OS=Homo sapiens]	B-complex	10	Welch Two Sample t-test	two.sided	0.117682	-0.179091
6016	Q9HDC9	Adipocyte plasma membrane-associated protein [OS=Homo sapiens]	B-complex	100	Welch Two Sample t-test	two.sided	0.00850074	-1.0121
6017	Q9HDC9	Adipocyte plasma membrane-associated protein [OS=Homo sapiens]	B-complex	1000	Welch Two Sample t-test	two.sided	0.0199415	-0.38235
6018	Q9HDC9	Adipocyte plasma membrane-associated protein [OS=Homo sapiens]	PtdChos	10	Welch Two Sample t-test	two.sided	0.00884383	-0.870459
6019	Q9HDC9	Adipocyte plasma membrane-associated protein [OS=Homo sapiens]	PtdChos	1000	Welch Two Sample t-test	two.sided	2.55e-05	1.49212
6020	Q9HDC9	Adipocyte plasma membrane-associated protein [OS=Homo sapiens]	Diglycerol	10	Welch Two Sample t-test	two.sided	0.0028566	-2.74983
6021	Q9HDC9	Adipocyte plasma membrane-associated protein [OS=Homo sapiens]	Diglycerol	100	Welch Two Sample t-test	two.sided	0.231845	-0.119453
6022	Q9HDC9	Adipocyte plasma membrane-associated protein [OS=Homo sapiens]	Diglycerol	1000	Welch Two Sample t-test	two.sided	0.00704889	-0.657257
6023	Q9HDC9	Adipocyte plasma membrane-associated protein [OS=Homo sapiens]	Glucose	10	Welch Two Sample t-test	two.sided	0.0046719	-1.69823
6024	Q9HDC9	Adipocyte plasma membrane-associated protein [OS=Homo sapiens]	Glucose	100	Welch Two Sample t-test	two.sided	0.00634534	-0.961179
6025	Q9HDC9	Adipocyte plasma membrane-associated protein [OS=Homo sapiens]	Glucose	1000	Welch Two Sample t-test	two.sided	0.00626339	-1.21559
6026	Q9HDC9	Adipocyte plasma membrane-associated protein [OS=Homo sapiens]	IMP	10	Welch Two Sample t-test	two.sided	0.0281146	-0.419466
6027	Q9HDC9	Adipocyte plasma membrane-associated protein [OS=Homo sapiens]	IMP	100	Welch Two Sample t-test	two.sided	0.00120595	0.628415
6028	Q9HDC9	Adipocyte plasma membrane-associated protein [OS=Homo sapiens]	IMP	1000	Welch Two Sample t-test	two.sided	0.0237854	-0.486539
6029	Q9HDC9	Adipocyte plasma membrane-associated protein [OS=Homo sapiens]	PtdIns	10	Welch Two Sample t-test	two.sided	0.121243	-0.18769
6030	Q9HDC9	Adipocyte plasma membrane-associated protein [OS=Homo sapiens]	PtdIns	100	Welch Two Sample t-test	two.sided	0.00623951	-0.771056
6031	Q9HDC9	Adipocyte plasma membrane-associated protein [OS=Homo sapiens]	PtdIns	1000	Welch Two Sample t-test	two.sided	0.00346608	-1.19902
6032	Q9HDC9	Adipocyte plasma membrane-associated protein [OS=Homo sapiens]	Sauce 1	10	Welch Two Sample t-test	two.sided	0.00387403	0.489797
6033	Q9HDC9	Adipocyte plasma membrane-associated protein [OS=Homo sapiens]	Sauce 1	100	Welch Two Sample t-test	two.sided	0.0423202	0.240546
6034	Q9HDC9	Adipocyte plasma membrane-associated protein [OS=Homo sapiens]	Sauce 1	1000	Welch Two Sample t-test	two.sided	0.00381346	-1.91629
6035	Q9HDC9	Adipocyte plasma membrane-associated protein [OS=Homo sapiens]	Sauce 2	10	Welch Two Sample t-test	two.sided	0.0449602	-0.332842
6036	Q9HDC9	Adipocyte plasma membrane-associated protein [OS=Homo sapiens]	Sauce 2	100	Welch Two Sample t-test	two.sided	0.0335541	-0.395379
6037	Q9HDC9	Adipocyte plasma membrane-associated protein [OS=Homo sapiens]	Sauce 2	1000	Welch Two Sample t-test	two.sided	0.0200887	-0.509382
6038	Q9HDC9	Adipocyte plasma membrane-associated protein [OS=Homo sapiens]	Triglyceride	10	Welch Two Sample t-test	two.sided	0.214609	-0.12713
6039	Q9HDC9	Adipocyte plasma membrane-associated protein [OS=Homo sapiens]	Triglyceride	100	Welch Two Sample t-test	two.sided	0.0321601	-0.407844
6040	Q9HDC9	Adipocyte plasma membrane-associated protein [OS=Homo sapiens]	Triglyceride	1000	Welch Two Sample t-test	two.sided	0.00252462	-4.20093
6041	P51572	B-cell receptor-associated protein 31 [OS=Homo sapiens]	PE	10	Welch Two Sample t-test	two.sided	6.94e-05	-1.22968
6042	P51572	B-cell receptor-associated protein 31 [OS=Homo sapiens]	PE	100	Welch Two Sample t-test	two.sided	0.000405188	-1.52362
6043	P51572	B-cell receptor-associated protein 31 [OS=Homo sapiens]	PE	1000	Welch Two Sample t-test	two.sided	0.000285491	-2.35432
6044	P51572	B-cell receptor-associated protein 31 [OS=Homo sapiens]	B-complex	10	Welch Two Sample t-test	two.sided	0.000532468	-2.37646
6045	P51572	B-cell receptor-associated protein 31 [OS=Homo sapiens]	B-complex	100	Welch Two Sample t-test	two.sided	0.000567504	-2.98855
6046	P51572	B-cell receptor-associated protein 31 [OS=Homo sapiens]	B-complex	1000	Welch Two Sample t-test	two.sided	0.000594802	-5.02387
6047	P51572	B-cell receptor-associated protein 31 [OS=Homo sapiens]	PtdChos	10	Welch Two Sample t-test	two.sided	0.00054728	-1.9499
6048	P51572	B-cell receptor-associated protein 31 [OS=Homo sapiens]	PtdChos	1000	Welch Two Sample t-test	two.sided	0.000626539	-0.758082
6049	P51572	B-cell receptor-associated protein 31 [OS=Homo sapiens]	Diglycerol	10	Welch Two Sample t-test	two.sided	0.151773	-0.0759171
6050	P51572	B-cell receptor-associated protein 31 [OS=Homo sapiens]	Diglycerol	100	Welch Two Sample t-test	two.sided	0.14747	0.0824029
6051	P51572	B-cell receptor-associated protein 31 [OS=Homo sapiens]	Diglycerol	1000	Welch Two Sample t-test	two.sided	0.000116397	-1.86661
6052	P51572	B-cell receptor-associated protein 31 [OS=Homo sapiens]	Glucose	10	Welch Two Sample t-test	two.sided	0.000362681	-1.61893
6053	P51572	B-cell receptor-associated protein 31 [OS=Homo sapiens]	Glucose	100	Welch Two Sample t-test	two.sided	0.00122454	-1.57826
6054	P51572	B-cell receptor-associated protein 31 [OS=Homo sapiens]	Glucose	1000	Welch Two Sample t-test	two.sided	0.000376245	-2.14986
6055	P51572	B-cell receptor-associated protein 31 [OS=Homo sapiens]	IMP	10	Welch Two Sample t-test	two.sided	0.000806062	-2.11073
6056	P51572	B-cell receptor-associated protein 31 [OS=Homo sapiens]	IMP	100	Welch Two Sample t-test	two.sided	0.145722	-0.0839107
6057	P51572	B-cell receptor-associated protein 31 [OS=Homo sapiens]	IMP	1000	Welch Two Sample t-test	two.sided	0.00113052	-1.20633
6058	P51572	B-cell receptor-associated protein 31 [OS=Homo sapiens]	PtdIns	10	Welch Two Sample t-test	two.sided	0.000366382	-3.87467
6059	P51572	B-cell receptor-associated protein 31 [OS=Homo sapiens]	PtdIns	100	Welch Two Sample t-test	two.sided	6.42e-05	-2.21808
6060	P51572	B-cell receptor-associated protein 31 [OS=Homo sapiens]	PtdIns	1000	Welch Two Sample t-test	two.sided	0.00164521	-1.91841
6061	P51572	B-cell receptor-associated protein 31 [OS=Homo sapiens]	Sauce 1	10	Welch Two Sample t-test	two.sided	0.000644081	-2.04485
6062	P51572	B-cell receptor-associated protein 31 [OS=Homo sapiens]	Sauce 1	100	Welch Two Sample t-test	two.sided	0.000789071	-2.44654
6063	P51572	B-cell receptor-associated protein 31 [OS=Homo sapiens]	Sauce 1	1000	Welch Two Sample t-test	two.sided	0.000802839	-1.98604
6064	P51572	B-cell receptor-associated protein 31 [OS=Homo sapiens]	Sauce 2	10	Welch Two Sample t-test	two.sided	0.00070339	-2.95607
6065	P51572	B-cell receptor-associated protein 31 [OS=Homo sapiens]	Sauce 2	100	Welch Two Sample t-test	two.sided	4.95e-05	-2.25948
6066	P51572	B-cell receptor-associated protein 31 [OS=Homo sapiens]	Sauce 2	1000	Welch Two Sample t-test	two.sided	0.000571467	-3.24519
6067	P51572	B-cell receptor-associated protein 31 [OS=Homo sapiens]	Triglyceride	10	Welch Two Sample t-test	two.sided	0.000596432	-0.905472
6068	P51572	B-cell receptor-associated protein 31 [OS=Homo sapiens]	Triglyceride	100	Welch Two Sample t-test	two.sided	0.000536286	-1.24844
6069	P51572	B-cell receptor-associated protein 31 [OS=Homo sapiens]	Triglyceride	1000	Welch Two Sample t-test	two.sided	0.000363694	-1.02639
6070	Q08380	Galectin-3-binding protein [OS=Homo sapiens]	PE	10	Welch Two Sample t-test	two.sided	0.0171579	0.447372
6071	Q08380	Galectin-3-binding protein [OS=Homo sapiens]	PE	100	Welch Two Sample t-test	two.sided	0.186567	0.183839
6072	Q08380	Galectin-3-binding protein [OS=Homo sapiens]	PE	1000	Welch Two Sample t-test	two.sided	0.475648	-0.11765
6073	Q08380	Galectin-3-binding protein [OS=Homo sapiens]	B-complex	10	Welch Two Sample t-test	two.sided	0.0463723	-0.472628
6074	Q08380	Galectin-3-binding protein [OS=Homo sapiens]	B-complex	100	Welch Two Sample t-test	two.sided	0.614742	-0.0654253
6075	Q08380	Galectin-3-binding protein [OS=Homo sapiens]	B-complex	1000	Welch Two Sample t-test	two.sided	0.91003	0.0146007
6076	Q08380	Galectin-3-binding protein [OS=Homo sapiens]	PtdChos	10	Welch Two Sample t-test	two.sided	0.614505	-0.0661071
6077	Q08380	Galectin-3-binding protein [OS=Homo sapiens]	PtdChos	1000	Welch Two Sample t-test	two.sided	0.109381	-0.333685
6078	Q08380	Galectin-3-binding protein [OS=Homo sapiens]	Diglycerol	10	Welch Two Sample t-test	two.sided	0.0177828	0.43708
6079	Q08380	Galectin-3-binding protein [OS=Homo sapiens]	Diglycerol	100	Welch Two Sample t-test	two.sided	0.548747	-0.402574
6080	Q08380	Galectin-3-binding protein [OS=Homo sapiens]	Diglycerol	1000	Welch Two Sample t-test	two.sided	0.437467	-0.522929
6081	Q08380	Galectin-3-binding protein [OS=Homo sapiens]	Glucose	10	Welch Two Sample t-test	two.sided	0.0765188	0.278101
6082	Q08380	Galectin-3-binding protein [OS=Homo sapiens]	Glucose	100	Welch Two Sample t-test	two.sided	0.209514	-0.195351
6083	Q08380	Galectin-3-binding protein [OS=Homo sapiens]	Glucose	1000	Welch Two Sample t-test	two.sided	0.511223	0.0830466
6084	Q08380	Galectin-3-binding protein [OS=Homo sapiens]	IMP	10	Welch Two Sample t-test	two.sided	0.119015	-0.289301
6085	Q08380	Galectin-3-binding protein [OS=Homo sapiens]	IMP	100	Welch Two Sample t-test	two.sided	0.242197	-0.578748
6086	Q08380	Galectin-3-binding protein [OS=Homo sapiens]	IMP	1000	Welch Two Sample t-test	two.sided	0.0477644	-0.416664
6087	Q08380	Galectin-3-binding protein [OS=Homo sapiens]	PtdIns	10	Welch Two Sample t-test	two.sided	0.00936546	-1.38304
6088	Q08380	Galectin-3-binding protein [OS=Homo sapiens]	PtdIns	100	Welch Two Sample t-test	two.sided	0.0118809	-1.41958
6089	Q08380	Galectin-3-binding protein [OS=Homo sapiens]	PtdIns	1000	Welch Two Sample t-test	two.sided	0.200706	0.173558
6090	Q08380	Galectin-3-binding protein [OS=Homo sapiens]	Sauce 1	10	Welch Two Sample t-test	two.sided	0.00537578	-1.72201
6091	Q08380	Galectin-3-binding protein [OS=Homo sapiens]	Sauce 1	100	Welch Two Sample t-test	two.sided	0.633498	0.0666137
6092	Q08380	Galectin-3-binding protein [OS=Homo sapiens]	Sauce 1	1000	Welch Two Sample t-test	two.sided	0.00196382	0.747509
6093	Q08380	Galectin-3-binding protein [OS=Homo sapiens]	Sauce 2	10	Welch Two Sample t-test	two.sided	0.00562956	-3.20943
6094	Q08380	Galectin-3-binding protein [OS=Homo sapiens]	Sauce 2	100	Welch Two Sample t-test	two.sided	0.211886	-0.194121
6095	Q08380	Galectin-3-binding protein [OS=Homo sapiens]	Sauce 2	1000	Welch Two Sample t-test	two.sided	0.00573393	-2.81251
6096	Q08380	Galectin-3-binding protein [OS=Homo sapiens]	Triglyceride	10	Welch Two Sample t-test	two.sided	0.0329047	0.364686
6097	Q08380	Galectin-3-binding protein [OS=Homo sapiens]	Triglyceride	100	Welch Two Sample t-test	two.sided	0.0441843	0.610316
6098	Q08380	Galectin-3-binding protein [OS=Homo sapiens]	Triglyceride	1000	Welch Two Sample t-test	two.sided	0.178614	0.798237
6099	P55072	Transitional endoplasmic reticulum ATPase [OS=Homo sapiens]	PE	10	Welch Two Sample t-test	two.sided	0.000886366	-0.658643
6100	P55072	Transitional endoplasmic reticulum ATPase [OS=Homo sapiens]	PE	100	Welch Two Sample t-test	two.sided	0.00246249	-0.634389
6101	P55072	Transitional endoplasmic reticulum ATPase [OS=Homo sapiens]	PE	1000	Welch Two Sample t-test	two.sided	3.81e-05	-1.83762
6102	P55072	Transitional endoplasmic reticulum ATPase [OS=Homo sapiens]	B-complex	10	Welch Two Sample t-test	two.sided	0.00022643	-0.88863
6103	P55072	Transitional endoplasmic reticulum ATPase [OS=Homo sapiens]	B-complex	100	Welch Two Sample t-test	two.sided	0.00039885	-1.1458
6104	P55072	Transitional endoplasmic reticulum ATPase [OS=Homo sapiens]	B-complex	1000	Welch Two Sample t-test	two.sided	9.05e-05	-1.00701
6105	P55072	Transitional endoplasmic reticulum ATPase [OS=Homo sapiens]	PtdChos	10	Welch Two Sample t-test	two.sided	0.000812497	-1.62008
6106	P55072	Transitional endoplasmic reticulum ATPase [OS=Homo sapiens]	PtdChos	1000	Welch Two Sample t-test	two.sided	0.000175473	0.506857
6107	P55072	Transitional endoplasmic reticulum ATPase [OS=Homo sapiens]	Diglycerol	10	Welch Two Sample t-test	two.sided	0.0336185	0.197198
6108	P55072	Transitional endoplasmic reticulum ATPase [OS=Homo sapiens]	Diglycerol	100	Welch Two Sample t-test	two.sided	0.000393168	0.510699
6109	P55072	Transitional endoplasmic reticulum ATPase [OS=Homo sapiens]	Diglycerol	1000	Welch Two Sample t-test	two.sided	0.668526	-0.0462159
6110	P55072	Transitional endoplasmic reticulum ATPase [OS=Homo sapiens]	Glucose	10	Welch Two Sample t-test	two.sided	2.99e-05	0.826232
6111	P55072	Transitional endoplasmic reticulum ATPase [OS=Homo sapiens]	Glucose	100	Welch Two Sample t-test	two.sided	0.183544	0.150379
6112	P55072	Transitional endoplasmic reticulum ATPase [OS=Homo sapiens]	Glucose	1000	Welch Two Sample t-test	two.sided	0.000826823	0.706452
6113	P55072	Transitional endoplasmic reticulum ATPase [OS=Homo sapiens]	IMP	10	Welch Two Sample t-test	two.sided	0.000137138	-1.1662
6114	P55072	Transitional endoplasmic reticulum ATPase [OS=Homo sapiens]	IMP	100	Welch Two Sample t-test	two.sided	0.443129	0.246606
6115	P55072	Transitional endoplasmic reticulum ATPase [OS=Homo sapiens]	IMP	1000	Welch Two Sample t-test	two.sided	0.000118509	-0.936644
6116	P55072	Transitional endoplasmic reticulum ATPase [OS=Homo sapiens]	PtdIns	10	Welch Two Sample t-test	two.sided	9.2e-05	-1.4392
6117	P55072	Transitional endoplasmic reticulum ATPase [OS=Homo sapiens]	PtdIns	100	Welch Two Sample t-test	two.sided	3.46e-05	-1.72137
6118	P55072	Transitional endoplasmic reticulum ATPase [OS=Homo sapiens]	PtdIns	1000	Welch Two Sample t-test	two.sided	0.000228683	-1.80857
6119	P55072	Transitional endoplasmic reticulum ATPase [OS=Homo sapiens]	Sauce 1	10	Welch Two Sample t-test	two.sided	2.6e-05	-1.70326
6120	P55072	Transitional endoplasmic reticulum ATPase [OS=Homo sapiens]	Sauce 1	100	Welch Two Sample t-test	two.sided	0.00031983	-1.24042
6121	P55072	Transitional endoplasmic reticulum ATPase [OS=Homo sapiens]	Sauce 1	1000	Welch Two Sample t-test	two.sided	0.00204157	0.764194
6122	P55072	Transitional endoplasmic reticulum ATPase [OS=Homo sapiens]	Sauce 2	10	Welch Two Sample t-test	two.sided	0.000451839	-4.13736
6123	P55072	Transitional endoplasmic reticulum ATPase [OS=Homo sapiens]	Sauce 2	100	Welch Two Sample t-test	two.sided	9.21e-05	-1.17536
6124	P55072	Transitional endoplasmic reticulum ATPase [OS=Homo sapiens]	Sauce 2	1000	Welch Two Sample t-test	two.sided	5.94e-05	-1.15923
6125	P55072	Transitional endoplasmic reticulum ATPase [OS=Homo sapiens]	Triglyceride	10	Welch Two Sample t-test	two.sided	0.00266346	-0.808851
6126	P55072	Transitional endoplasmic reticulum ATPase [OS=Homo sapiens]	Triglyceride	100	Welch Two Sample t-test	two.sided	0.000809626	-0.47027
6127	P55072	Transitional endoplasmic reticulum ATPase [OS=Homo sapiens]	Triglyceride	1000	Welch Two Sample t-test	two.sided	0.00196824	0.431388
6128	O95445	Apolipoprotein M [OS=Homo sapiens]	PE	10	Welch Two Sample t-test	two.sided	6.16e-07	0.902401
6129	O95445	Apolipoprotein M [OS=Homo sapiens]	PE	100	Welch Two Sample t-test	two.sided	1.45e-05	0.657216
6130	O95445	Apolipoprotein M [OS=Homo sapiens]	PE	1000	Welch Two Sample t-test	two.sided	0.00144743	0.602784
6131	O95445	Apolipoprotein M [OS=Homo sapiens]	B-complex	10	Welch Two Sample t-test	two.sided	1.97e-05	0.437777
6132	O95445	Apolipoprotein M [OS=Homo sapiens]	B-complex	100	Welch Two Sample t-test	two.sided	1.96e-06	0.902084
6133	O95445	Apolipoprotein M [OS=Homo sapiens]	B-complex	1000	Welch Two Sample t-test	two.sided	0.000247071	0.947104
6134	O95445	Apolipoprotein M [OS=Homo sapiens]	PtdChos	10	Welch Two Sample t-test	two.sided	5.06e-07	1.06207
6135	O95445	Apolipoprotein M [OS=Homo sapiens]	PtdChos	1000	Welch Two Sample t-test	two.sided	6.88e-05	0.397317
6136	O95445	Apolipoprotein M [OS=Homo sapiens]	Diglycerol	10	Welch Two Sample t-test	two.sided	0.0154962	-0.164991
6137	O95445	Apolipoprotein M [OS=Homo sapiens]	Diglycerol	100	Welch Two Sample t-test	two.sided	1.06e-06	0.68489
6138	O95445	Apolipoprotein M [OS=Homo sapiens]	Diglycerol	1000	Welch Two Sample t-test	two.sided	9.93e-05	0.939191
6139	O95445	Apolipoprotein M [OS=Homo sapiens]	Glucose	10	Welch Two Sample t-test	two.sided	8.02e-06	0.448919
6140	O95445	Apolipoprotein M [OS=Homo sapiens]	Glucose	100	Welch Two Sample t-test	two.sided	6.98e-06	0.569166
6141	O95445	Apolipoprotein M [OS=Homo sapiens]	Glucose	1000	Welch Two Sample t-test	two.sided	9.36e-05	0.460422
6142	O95445	Apolipoprotein M [OS=Homo sapiens]	IMP	10	Welch Two Sample t-test	two.sided	0.000139407	0.907251
6143	O95445	Apolipoprotein M [OS=Homo sapiens]	IMP	100	Welch Two Sample t-test	two.sided	2.24e-05	0.37265
6144	O95445	Apolipoprotein M [OS=Homo sapiens]	IMP	1000	Welch Two Sample t-test	two.sided	1.89e-05	0.605469
6145	O95445	Apolipoprotein M [OS=Homo sapiens]	PtdIns	10	Welch Two Sample t-test	two.sided	0.00073842	0.677473
6146	O95445	Apolipoprotein M [OS=Homo sapiens]	PtdIns	100	Welch Two Sample t-test	two.sided	0.000135242	0.640499
6147	O95445	Apolipoprotein M [OS=Homo sapiens]	PtdIns	1000	Welch Two Sample t-test	two.sided	0.0511401	0.255414
6148	O95445	Apolipoprotein M [OS=Homo sapiens]	Sauce 1	10	Welch Two Sample t-test	two.sided	4.7e-05	0.810881
6149	O95445	Apolipoprotein M [OS=Homo sapiens]	Sauce 1	100	Welch Two Sample t-test	two.sided	5.29e-05	1.64409
6150	O95445	Apolipoprotein M [OS=Homo sapiens]	Sauce 1	1000	Welch Two Sample t-test	two.sided	8.67e-05	1.97972
6151	O95445	Apolipoprotein M [OS=Homo sapiens]	Sauce 2	10	Welch Two Sample t-test	two.sided	3.92e-05	0.700243
6152	O95445	Apolipoprotein M [OS=Homo sapiens]	Sauce 2	100	Welch Two Sample t-test	two.sided	1.67e-06	0.642022
6153	O95445	Apolipoprotein M [OS=Homo sapiens]	Sauce 2	1000	Welch Two Sample t-test	two.sided	0.170958	0.0258896
6154	O95445	Apolipoprotein M [OS=Homo sapiens]	Triglyceride	10	Welch Two Sample t-test	two.sided	5.06e-07	0.83323
6155	O95445	Apolipoprotein M [OS=Homo sapiens]	Triglyceride	100	Welch Two Sample t-test	two.sided	3.24e-06	1.19227
6156	O95445	Apolipoprotein M [OS=Homo sapiens]	Triglyceride	1000	Welch Two Sample t-test	two.sided	7.38e-08	1.63401
6157	Q9Y624	Junctional adhesion molecule A [OS=Homo sapiens]	PE	10	Welch Two Sample t-test	two.sided	5.22e-06	-2.0092
6158	Q9Y624	Junctional adhesion molecule A [OS=Homo sapiens]	PE	100	Welch Two Sample t-test	two.sided	0.000111967	-2.77917
6159	Q9Y624	Junctional adhesion molecule A [OS=Homo sapiens]	PE	1000	Welch Two Sample t-test	two.sided	1.06e-05	-1.59004
6160	Q9Y624	Junctional adhesion molecule A [OS=Homo sapiens]	B-complex	10	Welch Two Sample t-test	two.sided	4.47e-06	-2.09873
6161	Q9Y624	Junctional adhesion molecule A [OS=Homo sapiens]	B-complex	100	Welch Two Sample t-test	two.sided	0.000213122	-3.31323
6162	Q9Y624	Junctional adhesion molecule A [OS=Homo sapiens]	B-complex	1000	Welch Two Sample t-test	two.sided	2.04e-05	-3.41937
6163	Q9Y624	Junctional adhesion molecule A [OS=Homo sapiens]	PtdChos	10	Welch Two Sample t-test	two.sided	0.000291569	-2.07425
6164	Q9Y624	Junctional adhesion molecule A [OS=Homo sapiens]	PtdChos	1000	Welch Two Sample t-test	two.sided	0.00161615	-0.661848
6165	Q9Y624	Junctional adhesion molecule A [OS=Homo sapiens]	Diglycerol	10	Welch Two Sample t-test	two.sided	6.54e-05	-1.15794
6166	Q9Y624	Junctional adhesion molecule A [OS=Homo sapiens]	Diglycerol	100	Welch Two Sample t-test	two.sided	4.81e-05	-1.93749
6167	Q9Y624	Junctional adhesion molecule A [OS=Homo sapiens]	Diglycerol	1000	Welch Two Sample t-test	two.sided	0.000173177	-2.21835
6168	Q9Y624	Junctional adhesion molecule A [OS=Homo sapiens]	Glucose	10	Welch Two Sample t-test	two.sided	2.41e-05	-1.7382
6169	Q9Y624	Junctional adhesion molecule A [OS=Homo sapiens]	Glucose	100	Welch Two Sample t-test	two.sided	0.000399305	-1.43656
6170	Q9Y624	Junctional adhesion molecule A [OS=Homo sapiens]	Glucose	1000	Welch Two Sample t-test	two.sided	0.000203558	-1.48392
6171	Q9Y624	Junctional adhesion molecule A [OS=Homo sapiens]	IMP	10	Welch Two Sample t-test	two.sided	0.00027568	-3.00608
6172	Q9Y624	Junctional adhesion molecule A [OS=Homo sapiens]	IMP	100	Welch Two Sample t-test	two.sided	0.000371581	-1.85397
6173	Q9Y624	Junctional adhesion molecule A [OS=Homo sapiens]	IMP	1000	Welch Two Sample t-test	two.sided	0.0523971	-0.293147
6174	Q9Y624	Junctional adhesion molecule A [OS=Homo sapiens]	PtdIns	10	Welch Two Sample t-test	two.sided	0.00289868	-0.52427
6175	Q9Y624	Junctional adhesion molecule A [OS=Homo sapiens]	PtdIns	100	Welch Two Sample t-test	two.sided	0.0409728	-0.0974529
6176	Q9Y624	Junctional adhesion molecule A [OS=Homo sapiens]	PtdIns	1000	Welch Two Sample t-test	two.sided	0.0126035	-0.453811
6177	Q9Y624	Junctional adhesion molecule A [OS=Homo sapiens]	Sauce 1	10	Welch Two Sample t-test	two.sided	0.000194769	-3.24488
6178	Q9Y624	Junctional adhesion molecule A [OS=Homo sapiens]	Sauce 1	100	Welch Two Sample t-test	two.sided	0.000325004	-1.8611
6179	Q9Y624	Junctional adhesion molecule A [OS=Homo sapiens]	Sauce 1	1000	Welch Two Sample t-test	two.sided	1.88e-05	-2.48595
6180	Q9Y624	Junctional adhesion molecule A [OS=Homo sapiens]	Sauce 2	10	Welch Two Sample t-test	two.sided	0.000253081	-3.92061
6181	Q9Y624	Junctional adhesion molecule A [OS=Homo sapiens]	Sauce 2	100	Welch Two Sample t-test	two.sided	3.25e-05	-1.68713
6182	Q9Y624	Junctional adhesion molecule A [OS=Homo sapiens]	Sauce 2	1000	Welch Two Sample t-test	two.sided	0.000169498	-4.04812
6183	Q9Y624	Junctional adhesion molecule A [OS=Homo sapiens]	Triglyceride	10	Welch Two Sample t-test	two.sided	0.0251123	0.136284
6184	Q9Y624	Junctional adhesion molecule A [OS=Homo sapiens]	Triglyceride	100	Welch Two Sample t-test	two.sided	5.37e-06	-1.80813
6185	Q9Y624	Junctional adhesion molecule A [OS=Homo sapiens]	Triglyceride	1000	Welch Two Sample t-test	two.sided	3.33e-05	-0.917856
6186	O94804	Serine/threonine-protein kinase 10 [OS=Homo sapiens]	PE	10	Welch Two Sample t-test	two.sided	0.0164534	0.391562
6187	O94804	Serine/threonine-protein kinase 10 [OS=Homo sapiens]	PE	100	Welch Two Sample t-test	two.sided	0.0518414	-0.364884
6188	O94804	Serine/threonine-protein kinase 10 [OS=Homo sapiens]	PE	1000	Welch Two Sample t-test	two.sided	0.000537067	-3.85614
6189	O94804	Serine/threonine-protein kinase 10 [OS=Homo sapiens]	B-complex	10	Welch Two Sample t-test	two.sided	0.000244317	-2.21412
6190	O94804	Serine/threonine-protein kinase 10 [OS=Homo sapiens]	B-complex	100	Welch Two Sample t-test	two.sided	0.0126583	-1.6396
6191	O94804	Serine/threonine-protein kinase 10 [OS=Homo sapiens]	B-complex	1000	Welch Two Sample t-test	two.sided	0.000407681	-2.09726
6192	O94804	Serine/threonine-protein kinase 10 [OS=Homo sapiens]	PtdChos	10	Welch Two Sample t-test	two.sided	0.00616104	-1.36252
6193	O94804	Serine/threonine-protein kinase 10 [OS=Homo sapiens]	PtdChos	1000	Welch Two Sample t-test	two.sided	0.000508151	-2.79683
6194	O94804	Serine/threonine-protein kinase 10 [OS=Homo sapiens]	Diglycerol	10	Welch Two Sample t-test	two.sided	0.00788677	0.300039
6195	O94804	Serine/threonine-protein kinase 10 [OS=Homo sapiens]	Diglycerol	100	Welch Two Sample t-test	two.sided	0.00418095	-1.06849
6196	O94804	Serine/threonine-protein kinase 10 [OS=Homo sapiens]	Diglycerol	1000	Welch Two Sample t-test	two.sided	0.000370205	-1.42544
6197	O94804	Serine/threonine-protein kinase 10 [OS=Homo sapiens]	Glucose	10	Welch Two Sample t-test	two.sided	0.000810769	0.668409
6198	O94804	Serine/threonine-protein kinase 10 [OS=Homo sapiens]	Glucose	100	Welch Two Sample t-test	two.sided	0.164712	0.0989813
6199	O94804	Serine/threonine-protein kinase 10 [OS=Homo sapiens]	Glucose	1000	Welch Two Sample t-test	two.sided	0.0594249	-0.175249
6200	O94804	Serine/threonine-protein kinase 10 [OS=Homo sapiens]	IMP	10	Welch Two Sample t-test	two.sided	0.516067	-0.20492
6201	O94804	Serine/threonine-protein kinase 10 [OS=Homo sapiens]	IMP	100	Welch Two Sample t-test	two.sided	0.000221183	-2.95159
6202	O94804	Serine/threonine-protein kinase 10 [OS=Homo sapiens]	IMP	1000	Welch Two Sample t-test	two.sided	0.0551079	-0.18661
6203	O94804	Serine/threonine-protein kinase 10 [OS=Homo sapiens]	PtdIns	1000	Welch Two Sample t-test	two.sided	0.00496893	-0.964968
6204	O94804	Serine/threonine-protein kinase 10 [OS=Homo sapiens]	Sauce 1	10	Welch Two Sample t-test	two.sided	0.544978	0.0364309
6205	O94804	Serine/threonine-protein kinase 10 [OS=Homo sapiens]	Sauce 1	100	Welch Two Sample t-test	two.sided	0.00982941	-0.349002
6206	O94804	Serine/threonine-protein kinase 10 [OS=Homo sapiens]	Sauce 1	1000	Welch Two Sample t-test	two.sided	0.0736829	-0.181693
6207	O94804	Serine/threonine-protein kinase 10 [OS=Homo sapiens]	Sauce 2	100	Welch Two Sample t-test	two.sided	0.000834893	-0.886389
6208	O94804	Serine/threonine-protein kinase 10 [OS=Homo sapiens]	Triglyceride	10	Welch Two Sample t-test	two.sided	0.936879	0.0103723
6209	O94804	Serine/threonine-protein kinase 10 [OS=Homo sapiens]	Triglyceride	100	Welch Two Sample t-test	two.sided	0.0461375	-0.232101
6210	O94804	Serine/threonine-protein kinase 10 [OS=Homo sapiens]	Triglyceride	1000	Welch Two Sample t-test	two.sided	0.0120322	0.308988
6211	P02747	Complement C1q subcomponent subunit C [OS=Homo sapiens]	PE	10	Welch Two Sample t-test	two.sided	0.000763639	-0.919278
6212	P02747	Complement C1q subcomponent subunit C [OS=Homo sapiens]	PE	100	Welch Two Sample t-test	two.sided	0.000511702	-0.431782
6213	P02747	Complement C1q subcomponent subunit C [OS=Homo sapiens]	PE	1000	Welch Two Sample t-test	two.sided	0.000488397	-0.517419
6214	P02747	Complement C1q subcomponent subunit C [OS=Homo sapiens]	B-complex	10	Welch Two Sample t-test	two.sided	0.00315655	-0.235029
6215	P02747	Complement C1q subcomponent subunit C [OS=Homo sapiens]	B-complex	100	Welch Two Sample t-test	two.sided	0.00104951	-0.771044
6216	P02747	Complement C1q subcomponent subunit C [OS=Homo sapiens]	B-complex	1000	Welch Two Sample t-test	two.sided	0.000899808	-0.359524
6217	P02747	Complement C1q subcomponent subunit C [OS=Homo sapiens]	PtdChos	10	Welch Two Sample t-test	two.sided	0.000397354	-0.618682
6218	P02747	Complement C1q subcomponent subunit C [OS=Homo sapiens]	PtdChos	1000	Welch Two Sample t-test	two.sided	1.44e-06	1.23828
6219	P02747	Complement C1q subcomponent subunit C [OS=Homo sapiens]	Diglycerol	10	Welch Two Sample t-test	two.sided	0.012299	-0.181901
6220	P02747	Complement C1q subcomponent subunit C [OS=Homo sapiens]	Diglycerol	100	Welch Two Sample t-test	two.sided	0.000249001	-0.505035
6221	P02747	Complement C1q subcomponent subunit C [OS=Homo sapiens]	Diglycerol	1000	Welch Two Sample t-test	two.sided	0.000770965	-0.675629
6222	P02747	Complement C1q subcomponent subunit C [OS=Homo sapiens]	Glucose	10	Welch Two Sample t-test	two.sided	0.0127838	-0.186868
6223	P02747	Complement C1q subcomponent subunit C [OS=Homo sapiens]	Glucose	100	Welch Two Sample t-test	two.sided	0.000790811	-0.711868
6224	P02747	Complement C1q subcomponent subunit C [OS=Homo sapiens]	Glucose	1000	Welch Two Sample t-test	two.sided	0.00278594	-0.267591
6225	P02747	Complement C1q subcomponent subunit C [OS=Homo sapiens]	IMP	10	Welch Two Sample t-test	two.sided	0.000160349	-1.22428
6226	P02747	Complement C1q subcomponent subunit C [OS=Homo sapiens]	IMP	100	Welch Two Sample t-test	two.sided	0.0128924	-0.162569
6227	P02747	Complement C1q subcomponent subunit C [OS=Homo sapiens]	IMP	1000	Welch Two Sample t-test	two.sided	2.21e-05	-1.15667
6228	P02747	Complement C1q subcomponent subunit C [OS=Homo sapiens]	PtdIns	10	Welch Two Sample t-test	two.sided	0.000144259	-0.777863
6229	P02747	Complement C1q subcomponent subunit C [OS=Homo sapiens]	PtdIns	100	Welch Two Sample t-test	two.sided	0.000170558	-0.751483
6230	P02747	Complement C1q subcomponent subunit C [OS=Homo sapiens]	PtdIns	1000	Welch Two Sample t-test	two.sided	0.0892925	-0.0803996
6231	P02747	Complement C1q subcomponent subunit C [OS=Homo sapiens]	Sauce 1	10	Welch Two Sample t-test	two.sided	6.35e-05	-1.1003
6232	P02747	Complement C1q subcomponent subunit C [OS=Homo sapiens]	Sauce 1	100	Welch Two Sample t-test	two.sided	0.000624302	-1.01985
6233	P02747	Complement C1q subcomponent subunit C [OS=Homo sapiens]	Sauce 1	1000	Welch Two Sample t-test	two.sided	2.94e-05	0.611437
6234	P02747	Complement C1q subcomponent subunit C [OS=Homo sapiens]	Sauce 2	10	Welch Two Sample t-test	two.sided	0.000195401	-1.85577
6235	P02747	Complement C1q subcomponent subunit C [OS=Homo sapiens]	Sauce 2	100	Welch Two Sample t-test	two.sided	0.000337436	-1.26178
6236	P02747	Complement C1q subcomponent subunit C [OS=Homo sapiens]	Sauce 2	1000	Welch Two Sample t-test	two.sided	0.000623252	0.825923
6237	P02747	Complement C1q subcomponent subunit C [OS=Homo sapiens]	Triglyceride	10	Welch Two Sample t-test	two.sided	0.00157087	-0.519948
6238	P02747	Complement C1q subcomponent subunit C [OS=Homo sapiens]	Triglyceride	100	Welch Two Sample t-test	two.sided	0.000481045	-0.441967
6239	P02747	Complement C1q subcomponent subunit C [OS=Homo sapiens]	Triglyceride	1000	Welch Two Sample t-test	two.sided	0.00682457	0.239193
6240	P21291	Cysteine and glycine-rich protein 1 [OS=Homo sapiens]	PE	10	Welch Two Sample t-test	two.sided	0.991214	0.00301084
6241	P21291	Cysteine and glycine-rich protein 1 [OS=Homo sapiens]	PE	100	Welch Two Sample t-test	two.sided	0.269564	-0.414301
6242	P21291	Cysteine and glycine-rich protein 1 [OS=Homo sapiens]	PE	1000	Welch Two Sample t-test	two.sided	0.218032	-0.500906
6243	P21291	Cysteine and glycine-rich protein 1 [OS=Homo sapiens]	B-complex	10	Welch Two Sample t-test	two.sided	0.0835415	-1.09283
6244	P21291	Cysteine and glycine-rich protein 1 [OS=Homo sapiens]	B-complex	100	Welch Two Sample t-test	two.sided	0.238303	-0.458941
6245	P21291	Cysteine and glycine-rich protein 1 [OS=Homo sapiens]	B-complex	1000	Welch Two Sample t-test	two.sided	0.0473588	-1.80697
6246	P21291	Cysteine and glycine-rich protein 1 [OS=Homo sapiens]	PtdChos	10	Welch Two Sample t-test	two.sided	0.064953	-1.0925
6247	P21291	Cysteine and glycine-rich protein 1 [OS=Homo sapiens]	PtdChos	1000	Welch Two Sample t-test	two.sided	0.029928	-2.99996
6248	P21291	Cysteine and glycine-rich protein 1 [OS=Homo sapiens]	Diglycerol	10	Welch Two Sample t-test	two.sided	0.0934785	-0.982827
6249	P21291	Cysteine and glycine-rich protein 1 [OS=Homo sapiens]	Diglycerol	100	Welch Two Sample t-test	two.sided	0.0301843	-3.8219
6250	P21291	Cysteine and glycine-rich protein 1 [OS=Homo sapiens]	Diglycerol	1000	Welch Two Sample t-test	two.sided	0.0300486	-3.83156
6251	P21291	Cysteine and glycine-rich protein 1 [OS=Homo sapiens]	Glucose	10	Welch Two Sample t-test	two.sided	0.0643222	-1.36474
6252	P21291	Cysteine and glycine-rich protein 1 [OS=Homo sapiens]	Glucose	100	Welch Two Sample t-test	two.sided	0.0682594	-1.31602
6253	P21291	Cysteine and glycine-rich protein 1 [OS=Homo sapiens]	Glucose	1000	Welch Two Sample t-test	two.sided	0.0554329	-1.59054
6254	P21291	Cysteine and glycine-rich protein 1 [OS=Homo sapiens]	IMP	10	Welch Two Sample t-test	two.sided	0.0267293	-6.81298
6255	P21291	Cysteine and glycine-rich protein 1 [OS=Homo sapiens]	IMP	100	Welch Two Sample t-test	two.sided	0.237938	-0.462345
6256	P21291	Cysteine and glycine-rich protein 1 [OS=Homo sapiens]	IMP	1000	Welch Two Sample t-test	two.sided	0.126476	-0.774018
6257	P21291	Cysteine and glycine-rich protein 1 [OS=Homo sapiens]	PtdIns	10	Welch Two Sample t-test	two.sided	0.407055	-0.288622
6258	P21291	Cysteine and glycine-rich protein 1 [OS=Homo sapiens]	PtdIns	100	Welch Two Sample t-test	two.sided	0.0896116	-1.03026
6259	P21291	Cysteine and glycine-rich protein 1 [OS=Homo sapiens]	Sauce 1	10	Welch Two Sample t-test	two.sided	0.282818	-0.39645
6260	P21291	Cysteine and glycine-rich protein 1 [OS=Homo sapiens]	Sauce 1	100	Welch Two Sample t-test	two.sided	0.0935918	-0.952996
6261	P21291	Cysteine and glycine-rich protein 1 [OS=Homo sapiens]	Sauce 1	1000	Welch Two Sample t-test	two.sided	0.0470454	-1.91567
6262	P21291	Cysteine and glycine-rich protein 1 [OS=Homo sapiens]	Sauce 2	10	Welch Two Sample t-test	two.sided	0.132022	0.468908
6263	P21291	Cysteine and glycine-rich protein 1 [OS=Homo sapiens]	Sauce 2	100	Welch Two Sample t-test	two.sided	0.188366	0.395021
6264	P21291	Cysteine and glycine-rich protein 1 [OS=Homo sapiens]	Sauce 2	1000	Welch Two Sample t-test	two.sided	0.828327	0.0576292
6265	P21291	Cysteine and glycine-rich protein 1 [OS=Homo sapiens]	Triglyceride	10	Welch Two Sample t-test	two.sided	0.313875	-0.359492
6266	P21291	Cysteine and glycine-rich protein 1 [OS=Homo sapiens]	Triglyceride	100	Welch Two Sample t-test	two.sided	0.0482199	-1.83394
6267	P21291	Cysteine and glycine-rich protein 1 [OS=Homo sapiens]	Triglyceride	1000	Welch Two Sample t-test	two.sided	0.0388788	-2.35955
6268	Q9UII2	ATPase inhibitor, mitochondrial [OS=Homo sapiens]	PE	10	Welch Two Sample t-test	two.sided	0.000180155	-1.27054
6269	Q9UII2	ATPase inhibitor, mitochondrial [OS=Homo sapiens]	PE	100	Welch Two Sample t-test	two.sided	0.000976996	-2.8588
6270	Q9UII2	ATPase inhibitor, mitochondrial [OS=Homo sapiens]	PE	1000	Welch Two Sample t-test	two.sided	0.00599123	1.84184
6271	Q9UII2	ATPase inhibitor, mitochondrial [OS=Homo sapiens]	B-complex	10	Welch Two Sample t-test	two.sided	0.000170283	-2.48981
6272	Q9UII2	ATPase inhibitor, mitochondrial [OS=Homo sapiens]	B-complex	100	Welch Two Sample t-test	two.sided	0.000134503	-1.77624
6273	Q9UII2	ATPase inhibitor, mitochondrial [OS=Homo sapiens]	B-complex	1000	Welch Two Sample t-test	two.sided	0.000394915	-2.08753
6274	Q9UII2	ATPase inhibitor, mitochondrial [OS=Homo sapiens]	PtdChos	10	Welch Two Sample t-test	two.sided	0.001235	-2.39978
6275	Q9UII2	ATPase inhibitor, mitochondrial [OS=Homo sapiens]	PtdChos	1000	Welch Two Sample t-test	two.sided	0.00100593	-3.33375
6276	Q9UII2	ATPase inhibitor, mitochondrial [OS=Homo sapiens]	Diglycerol	10	Welch Two Sample t-test	two.sided	1.94e-06	1.83837
6277	Q9UII2	ATPase inhibitor, mitochondrial [OS=Homo sapiens]	Diglycerol	100	Welch Two Sample t-test	two.sided	0.0134925	0.333398
6278	Q9UII2	ATPase inhibitor, mitochondrial [OS=Homo sapiens]	Diglycerol	1000	Welch Two Sample t-test	two.sided	0.0192696	0.20105
6279	Q9UII2	ATPase inhibitor, mitochondrial [OS=Homo sapiens]	Glucose	10	Welch Two Sample t-test	two.sided	0.00050478	0.582415
6280	Q9UII2	ATPase inhibitor, mitochondrial [OS=Homo sapiens]	Glucose	100	Welch Two Sample t-test	two.sided	0.0353653	0.18116
6281	Q9UII2	ATPase inhibitor, mitochondrial [OS=Homo sapiens]	Glucose	1000	Welch Two Sample t-test	two.sided	5.89e-05	0.801769
6282	Q9UII2	ATPase inhibitor, mitochondrial [OS=Homo sapiens]	IMP	10	Welch Two Sample t-test	two.sided	0.00604582	-0.39104
6283	Q9UII2	ATPase inhibitor, mitochondrial [OS=Homo sapiens]	IMP	100	Welch Two Sample t-test	two.sided	0.00104092	-2.60782
6284	Q9UII2	ATPase inhibitor, mitochondrial [OS=Homo sapiens]	IMP	1000	Welch Two Sample t-test	two.sided	0.00103363	-1.16868
6285	Q9UII2	ATPase inhibitor, mitochondrial [OS=Homo sapiens]	PtdIns	10	Welch Two Sample t-test	two.sided	0.000661609	-2.60137
6286	Q9UII2	ATPase inhibitor, mitochondrial [OS=Homo sapiens]	PtdIns	1000	Welch Two Sample t-test	two.sided	0.000887599	-1.43982
6287	Q9UII2	ATPase inhibitor, mitochondrial [OS=Homo sapiens]	Sauce 1	10	Welch Two Sample t-test	two.sided	5.28e-05	-2.10525
6288	Q9UII2	ATPase inhibitor, mitochondrial [OS=Homo sapiens]	Sauce 1	100	Welch Two Sample t-test	two.sided	0.000604263	-2.97871
6289	Q9UII2	ATPase inhibitor, mitochondrial [OS=Homo sapiens]	Sauce 1	1000	Welch Two Sample t-test	two.sided	0.0154811	-1.67744
6290	Q9UII2	ATPase inhibitor, mitochondrial [OS=Homo sapiens]	Triglyceride	10	Welch Two Sample t-test	two.sided	0.0014809	-1.12904
6291	Q9UII2	ATPase inhibitor, mitochondrial [OS=Homo sapiens]	Triglyceride	100	Welch Two Sample t-test	two.sided	0.00181433	-1.04623
6292	Q9UII2	ATPase inhibitor, mitochondrial [OS=Homo sapiens]	Triglyceride	1000	Welch Two Sample t-test	two.sided	0.0035957	-0.403143
6293	P07919	Cytochrome b-c1 complex subunit 6, mitochondrial [OS=Homo sapiens]	PE	10	Welch Two Sample t-test	two.sided	0.0153319	2.35342
6294	P07919	Cytochrome b-c1 complex subunit 6, mitochondrial [OS=Homo sapiens]	PE	100	Welch Two Sample t-test	two.sided	0.0248757	1.40301
6295	P07919	Cytochrome b-c1 complex subunit 6, mitochondrial [OS=Homo sapiens]	B-complex	10	Welch Two Sample t-test	two.sided	0.292898	0.422664
6296	P07919	Cytochrome b-c1 complex subunit 6, mitochondrial [OS=Homo sapiens]	B-complex	100	Welch Two Sample t-test	two.sided	0.0558823	0.708699
6297	P07919	Cytochrome b-c1 complex subunit 6, mitochondrial [OS=Homo sapiens]	B-complex	1000	Welch Two Sample t-test	two.sided	0.012846	0.536769
6298	P07919	Cytochrome b-c1 complex subunit 6, mitochondrial [OS=Homo sapiens]	PtdChos	10	Welch Two Sample t-test	two.sided	1.81e-05	1.20066
6299	P07919	Cytochrome b-c1 complex subunit 6, mitochondrial [OS=Homo sapiens]	Diglycerol	10	Welch Two Sample t-test	two.sided	2.02e-07	2.72775
6300	P07919	Cytochrome b-c1 complex subunit 6, mitochondrial [OS=Homo sapiens]	Diglycerol	100	Welch Two Sample t-test	two.sided	0.0706873	1.47447
6301	P07919	Cytochrome b-c1 complex subunit 6, mitochondrial [OS=Homo sapiens]	Diglycerol	1000	Welch Two Sample t-test	two.sided	3.06e-07	1.87564
6302	P07919	Cytochrome b-c1 complex subunit 6, mitochondrial [OS=Homo sapiens]	Glucose	10	Welch Two Sample t-test	two.sided	0.00126728	2.30265
6303	P07919	Cytochrome b-c1 complex subunit 6, mitochondrial [OS=Homo sapiens]	Glucose	100	Welch Two Sample t-test	two.sided	0.00281918	1.77613
6304	P07919	Cytochrome b-c1 complex subunit 6, mitochondrial [OS=Homo sapiens]	Glucose	1000	Welch Two Sample t-test	two.sided	0.00324038	1.81852
6305	P07919	Cytochrome b-c1 complex subunit 6, mitochondrial [OS=Homo sapiens]	IMP	10	Welch Two Sample t-test	two.sided	0.0100202	0.628056
6306	P07919	Cytochrome b-c1 complex subunit 6, mitochondrial [OS=Homo sapiens]	IMP	100	Welch Two Sample t-test	two.sided	0.00408499	1.46025
6307	P07919	Cytochrome b-c1 complex subunit 6, mitochondrial [OS=Homo sapiens]	IMP	1000	Welch Two Sample t-test	two.sided	0.00974396	1.8571
6308	P07919	Cytochrome b-c1 complex subunit 6, mitochondrial [OS=Homo sapiens]	PtdIns	10	Welch Two Sample t-test	two.sided	0.744745	-0.134032
6309	P07919	Cytochrome b-c1 complex subunit 6, mitochondrial [OS=Homo sapiens]	PtdIns	1000	Welch Two Sample t-test	two.sided	0.0230757	-0.933417
6310	P07919	Cytochrome b-c1 complex subunit 6, mitochondrial [OS=Homo sapiens]	Sauce 1	10	Welch Two Sample t-test	two.sided	0.748571	0.0477329
6311	P07919	Cytochrome b-c1 complex subunit 6, mitochondrial [OS=Homo sapiens]	Sauce 1	1000	Welch Two Sample t-test	two.sided	0.00774578	2.01718
6312	P07919	Cytochrome b-c1 complex subunit 6, mitochondrial [OS=Homo sapiens]	Sauce 2	10	Welch Two Sample t-test	two.sided	0.755315	0.355081
6313	P07919	Cytochrome b-c1 complex subunit 6, mitochondrial [OS=Homo sapiens]	Sauce 2	100	Welch Two Sample t-test	two.sided	0.0237222	0.621994
6314	P07919	Cytochrome b-c1 complex subunit 6, mitochondrial [OS=Homo sapiens]	Triglyceride	10	Welch Two Sample t-test	two.sided	0.00337574	2.74155
6315	P07919	Cytochrome b-c1 complex subunit 6, mitochondrial [OS=Homo sapiens]	Triglyceride	100	Welch Two Sample t-test	two.sided	0.0101146	1.91049
6316	P07919	Cytochrome b-c1 complex subunit 6, mitochondrial [OS=Homo sapiens]	Triglyceride	1000	Welch Two Sample t-test	two.sided	0.0185633	2.1115
6317	P11021	Endoplasmic reticulum chaperone BiP [OS=Homo sapiens]	PE	10	Welch Two Sample t-test	two.sided	0.000930281	-2.99142
6318	P11021	Endoplasmic reticulum chaperone BiP [OS=Homo sapiens]	PE	100	Welch Two Sample t-test	two.sided	0.00214791	-2.21649
6319	P11021	Endoplasmic reticulum chaperone BiP [OS=Homo sapiens]	PE	1000	Welch Two Sample t-test	two.sided	0.00228694	-2.47447
6320	P11021	Endoplasmic reticulum chaperone BiP [OS=Homo sapiens]	B-complex	10	Welch Two Sample t-test	two.sided	0.00733308	-0.69784
6321	P11021	Endoplasmic reticulum chaperone BiP [OS=Homo sapiens]	B-complex	100	Welch Two Sample t-test	two.sided	0.00246653	-1.39047
6322	P11021	Endoplasmic reticulum chaperone BiP [OS=Homo sapiens]	B-complex	1000	Welch Two Sample t-test	two.sided	0.00524624	0.377025
6323	P11021	Endoplasmic reticulum chaperone BiP [OS=Homo sapiens]	PtdChos	10	Welch Two Sample t-test	two.sided	0.0020558	-2.2109
6324	P11021	Endoplasmic reticulum chaperone BiP [OS=Homo sapiens]	PtdChos	1000	Welch Two Sample t-test	two.sided	0.0012953	0.776008
6325	P11021	Endoplasmic reticulum chaperone BiP [OS=Homo sapiens]	Diglycerol	10	Welch Two Sample t-test	two.sided	0.010381	0.323349
6326	P11021	Endoplasmic reticulum chaperone BiP [OS=Homo sapiens]	Diglycerol	100	Welch Two Sample t-test	two.sided	0.00272412	-0.803879
6327	P11021	Endoplasmic reticulum chaperone BiP [OS=Homo sapiens]	Diglycerol	1000	Welch Two Sample t-test	two.sided	0.00178495	-1.48097
6328	P11021	Endoplasmic reticulum chaperone BiP [OS=Homo sapiens]	Glucose	10	Welch Two Sample t-test	two.sided	0.045003	-0.25827
6329	P11021	Endoplasmic reticulum chaperone BiP [OS=Homo sapiens]	Glucose	100	Welch Two Sample t-test	two.sided	0.00273141	-1.78541
6330	P11021	Endoplasmic reticulum chaperone BiP [OS=Homo sapiens]	Glucose	1000	Welch Two Sample t-test	two.sided	0.100883	-0.166694
6331	P11021	Endoplasmic reticulum chaperone BiP [OS=Homo sapiens]	IMP	10	Welch Two Sample t-test	two.sided	0.00163928	-3.49537
6332	P11021	Endoplasmic reticulum chaperone BiP [OS=Homo sapiens]	IMP	100	Welch Two Sample t-test	two.sided	0.00408208	-1.34154
6333	P11021	Endoplasmic reticulum chaperone BiP [OS=Homo sapiens]	IMP	1000	Welch Two Sample t-test	two.sided	0.000970042	-3.91955
6334	P11021	Endoplasmic reticulum chaperone BiP [OS=Homo sapiens]	PtdIns	10	Welch Two Sample t-test	two.sided	0.00166868	-2.1474
6335	P11021	Endoplasmic reticulum chaperone BiP [OS=Homo sapiens]	PtdIns	100	Welch Two Sample t-test	two.sided	0.00156265	-3.51986
6336	P11021	Endoplasmic reticulum chaperone BiP [OS=Homo sapiens]	PtdIns	1000	Welch Two Sample t-test	two.sided	0.00163041	-3.32323
6337	P11021	Endoplasmic reticulum chaperone BiP [OS=Homo sapiens]	Sauce 1	10	Welch Two Sample t-test	two.sided	0.00161185	-2.80596
6338	P11021	Endoplasmic reticulum chaperone BiP [OS=Homo sapiens]	Sauce 1	100	Welch Two Sample t-test	two.sided	0.00149978	-2.24929
6339	P11021	Endoplasmic reticulum chaperone BiP [OS=Homo sapiens]	Sauce 1	1000	Welch Two Sample t-test	two.sided	0.0538831	0.209313
6340	P11021	Endoplasmic reticulum chaperone BiP [OS=Homo sapiens]	Sauce 2	10	Welch Two Sample t-test	two.sided	0.00153096	-3.86389
6341	P11021	Endoplasmic reticulum chaperone BiP [OS=Homo sapiens]	Sauce 2	100	Welch Two Sample t-test	two.sided	0.00317991	-1.64615
6342	P11021	Endoplasmic reticulum chaperone BiP [OS=Homo sapiens]	Sauce 2	1000	Welch Two Sample t-test	two.sided	0.000450079	3.05522
6343	P11021	Endoplasmic reticulum chaperone BiP [OS=Homo sapiens]	Triglyceride	10	Welch Two Sample t-test	two.sided	0.0122512	-0.520413
6344	P11021	Endoplasmic reticulum chaperone BiP [OS=Homo sapiens]	Triglyceride	100	Welch Two Sample t-test	two.sided	0.00569184	-0.788928
6345	P11021	Endoplasmic reticulum chaperone BiP [OS=Homo sapiens]	Triglyceride	1000	Welch Two Sample t-test	two.sided	0.00193512	-0.750815
6346	P27824	Calnexin [OS=Homo sapiens]	PE	10	Welch Two Sample t-test	two.sided	0.0359802	-1.12681
6347	P27824	Calnexin [OS=Homo sapiens]	PE	100	Welch Two Sample t-test	two.sided	0.103	-0.569525
6348	P27824	Calnexin [OS=Homo sapiens]	PE	1000	Welch Two Sample t-test	two.sided	0.0225386	-1.67872
6349	P27824	Calnexin [OS=Homo sapiens]	B-complex	10	Welch Two Sample t-test	two.sided	0.0225793	-1.89543
6350	P27824	Calnexin [OS=Homo sapiens]	B-complex	100	Welch Two Sample t-test	two.sided	0.0171632	-2.57092
6351	P27824	Calnexin [OS=Homo sapiens]	B-complex	1000	Welch Two Sample t-test	two.sided	0.0154408	-2.46603
6352	P27824	Calnexin [OS=Homo sapiens]	PtdChos	10	Welch Two Sample t-test	two.sided	0.0401142	-1.07995
6353	P27824	Calnexin [OS=Homo sapiens]	PtdChos	1000	Welch Two Sample t-test	two.sided	0.00218079	1.30379
6354	P27824	Calnexin [OS=Homo sapiens]	Diglycerol	10	Welch Two Sample t-test	two.sided	0.667297	-0.0980287
6355	P27824	Calnexin [OS=Homo sapiens]	Diglycerol	100	Welch Two Sample t-test	two.sided	0.0410109	-1.06183
6356	P27824	Calnexin [OS=Homo sapiens]	Diglycerol	1000	Welch Two Sample t-test	two.sided	0.0194948	-1.72848
6357	P27824	Calnexin [OS=Homo sapiens]	Glucose	10	Welch Two Sample t-test	two.sided	0.0636157	-0.817865
6358	P27824	Calnexin [OS=Homo sapiens]	Glucose	100	Welch Two Sample t-test	two.sided	0.0508716	-0.96185
6359	P27824	Calnexin [OS=Homo sapiens]	Glucose	1000	Welch Two Sample t-test	two.sided	0.0276805	-1.28876
6360	P27824	Calnexin [OS=Homo sapiens]	IMP	10	Welch Two Sample t-test	two.sided	0.0328529	-1.18417
6361	P27824	Calnexin [OS=Homo sapiens]	IMP	100	Welch Two Sample t-test	two.sided	0.0987116	-0.577104
6362	P27824	Calnexin [OS=Homo sapiens]	IMP	1000	Welch Two Sample t-test	two.sided	0.017886	-1.98131
6363	P27824	Calnexin [OS=Homo sapiens]	PtdIns	10	Welch Two Sample t-test	two.sided	0.0154048	-3.26677
6364	P27824	Calnexin [OS=Homo sapiens]	PtdIns	100	Welch Two Sample t-test	two.sided	0.00943724	-2.42793
6365	P27824	Calnexin [OS=Homo sapiens]	PtdIns	1000	Welch Two Sample t-test	two.sided	0.0188031	-1.60451
6366	P27824	Calnexin [OS=Homo sapiens]	Sauce 1	10	Welch Two Sample t-test	two.sided	0.0244377	-1.83389
6367	P27824	Calnexin [OS=Homo sapiens]	Sauce 1	100	Welch Two Sample t-test	two.sided	0.00855329	-2.52805
6368	P27824	Calnexin [OS=Homo sapiens]	Sauce 1	1000	Welch Two Sample t-test	two.sided	0.618687	-0.107132
6369	P27824	Calnexin [OS=Homo sapiens]	Sauce 2	10	Welch Two Sample t-test	two.sided	0.00970185	-1.83636
6370	P27824	Calnexin [OS=Homo sapiens]	Sauce 2	100	Welch Two Sample t-test	two.sided	0.0373999	-1.16307
6371	P27824	Calnexin [OS=Homo sapiens]	Sauce 2	1000	Welch Two Sample t-test	two.sided	0.0741119	-0.671161
6372	P27824	Calnexin [OS=Homo sapiens]	Triglyceride	10	Welch Two Sample t-test	two.sided	0.76147	-0.0710543
6373	P27824	Calnexin [OS=Homo sapiens]	Triglyceride	100	Welch Two Sample t-test	two.sided	0.0472801	-0.979567
6374	P27824	Calnexin [OS=Homo sapiens]	Triglyceride	1000	Welch Two Sample t-test	two.sided	0.225947	-0.315053
6375	O00299	Chloride intracellular channel protein 1 [OS=Homo sapiens]	PE	10	Welch Two Sample t-test	two.sided	0.00115309	-0.896098
6376	O00299	Chloride intracellular channel protein 1 [OS=Homo sapiens]	PE	100	Welch Two Sample t-test	two.sided	0.00202249	-0.367739
6377	O00299	Chloride intracellular channel protein 1 [OS=Homo sapiens]	PE	1000	Welch Two Sample t-test	two.sided	0.637173	0.302978
6378	O00299	Chloride intracellular channel protein 1 [OS=Homo sapiens]	B-complex	10	Welch Two Sample t-test	two.sided	0.15861	-0.550594
6379	O00299	Chloride intracellular channel protein 1 [OS=Homo sapiens]	B-complex	100	Welch Two Sample t-test	two.sided	3.8e-05	-1.67718
6380	O00299	Chloride intracellular channel protein 1 [OS=Homo sapiens]	B-complex	1000	Welch Two Sample t-test	two.sided	0.000185193	-3.42648
6381	O00299	Chloride intracellular channel protein 1 [OS=Homo sapiens]	PtdChos	10	Welch Two Sample t-test	two.sided	3.84e-05	-1.94811
6382	O00299	Chloride intracellular channel protein 1 [OS=Homo sapiens]	PtdChos	1000	Welch Two Sample t-test	two.sided	0.00387475	1.11735
6383	O00299	Chloride intracellular channel protein 1 [OS=Homo sapiens]	Diglycerol	10	Welch Two Sample t-test	two.sided	0.582135	0.0503967
6384	O00299	Chloride intracellular channel protein 1 [OS=Homo sapiens]	Diglycerol	100	Welch Two Sample t-test	two.sided	7.92e-05	-1.08553
6385	O00299	Chloride intracellular channel protein 1 [OS=Homo sapiens]	Diglycerol	1000	Welch Two Sample t-test	two.sided	0.0002533	-2.24106
6386	O00299	Chloride intracellular channel protein 1 [OS=Homo sapiens]	Glucose	10	Welch Two Sample t-test	two.sided	0.00544125	-0.279283
6387	O00299	Chloride intracellular channel protein 1 [OS=Homo sapiens]	Glucose	100	Welch Two Sample t-test	two.sided	0.00111168	-0.45004
6388	O00299	Chloride intracellular channel protein 1 [OS=Homo sapiens]	Glucose	1000	Welch Two Sample t-test	two.sided	0.0022232	-0.524332
6389	O00299	Chloride intracellular channel protein 1 [OS=Homo sapiens]	IMP	10	Welch Two Sample t-test	two.sided	0.000396516	-1.4345
6390	O00299	Chloride intracellular channel protein 1 [OS=Homo sapiens]	IMP	100	Welch Two Sample t-test	two.sided	0.000185921	1.50777
6391	O00299	Chloride intracellular channel protein 1 [OS=Homo sapiens]	IMP	1000	Welch Two Sample t-test	two.sided	0.000138329	-1.37117
6392	O00299	Chloride intracellular channel protein 1 [OS=Homo sapiens]	Sauce 1	10	Welch Two Sample t-test	two.sided	0.000157721	-1.16999
6393	O00299	Chloride intracellular channel protein 1 [OS=Homo sapiens]	Sauce 1	100	Welch Two Sample t-test	two.sided	0.0303544	-0.351032
6394	O00299	Chloride intracellular channel protein 1 [OS=Homo sapiens]	Sauce 1	1000	Welch Two Sample t-test	two.sided	0.0573675	0.2301
6395	O00299	Chloride intracellular channel protein 1 [OS=Homo sapiens]	Sauce 2	10	Welch Two Sample t-test	two.sided	4.56e-05	-1.35553
6396	O00299	Chloride intracellular channel protein 1 [OS=Homo sapiens]	Sauce 2	100	Welch Two Sample t-test	two.sided	0.000860662	-1.13672
6397	O00299	Chloride intracellular channel protein 1 [OS=Homo sapiens]	Sauce 2	1000	Welch Two Sample t-test	two.sided	0.147381	0.191404
6398	O00299	Chloride intracellular channel protein 1 [OS=Homo sapiens]	Triglyceride	10	Welch Two Sample t-test	two.sided	0.00520494	-0.667706
6399	O00299	Chloride intracellular channel protein 1 [OS=Homo sapiens]	Triglyceride	100	Welch Two Sample t-test	two.sided	0.00147394	-0.451872
6400	O00299	Chloride intracellular channel protein 1 [OS=Homo sapiens]	Triglyceride	1000	Welch Two Sample t-test	two.sided	0.231737	0.155274
6401	P80723	Brain acid soluble protein 1 [OS=Homo sapiens]	PE	10	Welch Two Sample t-test	two.sided	0.00579684	-1.04684
6402	P80723	Brain acid soluble protein 1 [OS=Homo sapiens]	PE	100	Welch Two Sample t-test	two.sided	0.000783567	-1.22909
6403	P80723	Brain acid soluble protein 1 [OS=Homo sapiens]	PE	1000	Welch Two Sample t-test	two.sided	0.000994098	-2.17577
6404	P80723	Brain acid soluble protein 1 [OS=Homo sapiens]	B-complex	10	Welch Two Sample t-test	two.sided	0.000256777	-1.29351
6405	P80723	Brain acid soluble protein 1 [OS=Homo sapiens]	B-complex	100	Welch Two Sample t-test	two.sided	0.000856903	-1.09119
6406	P80723	Brain acid soluble protein 1 [OS=Homo sapiens]	B-complex	1000	Welch Two Sample t-test	two.sided	0.000677974	-1.36872
6407	P80723	Brain acid soluble protein 1 [OS=Homo sapiens]	PtdChos	10	Welch Two Sample t-test	two.sided	0.000714238	-1.33323
6408	P80723	Brain acid soluble protein 1 [OS=Homo sapiens]	PtdChos	1000	Welch Two Sample t-test	two.sided	0.00271499	0.394907
6409	P80723	Brain acid soluble protein 1 [OS=Homo sapiens]	Diglycerol	10	Welch Two Sample t-test	two.sided	0.0175675	-0.910293
6410	P80723	Brain acid soluble protein 1 [OS=Homo sapiens]	Diglycerol	100	Welch Two Sample t-test	two.sided	0.207738	0.428
6411	P80723	Brain acid soluble protein 1 [OS=Homo sapiens]	Diglycerol	1000	Welch Two Sample t-test	two.sided	0.513233	0.167097
6412	P80723	Brain acid soluble protein 1 [OS=Homo sapiens]	Glucose	10	Welch Two Sample t-test	two.sided	0.0542728	0.169789
6413	P80723	Brain acid soluble protein 1 [OS=Homo sapiens]	Glucose	100	Welch Two Sample t-test	two.sided	0.00854199	0.780878
6414	P80723	Brain acid soluble protein 1 [OS=Homo sapiens]	Glucose	1000	Welch Two Sample t-test	two.sided	0.0220696	0.372815
6415	P80723	Brain acid soluble protein 1 [OS=Homo sapiens]	IMP	10	Welch Two Sample t-test	two.sided	0.549943	-0.0962927
6416	P80723	Brain acid soluble protein 1 [OS=Homo sapiens]	IMP	100	Welch Two Sample t-test	two.sided	0.0158599	-0.59486
6417	P80723	Brain acid soluble protein 1 [OS=Homo sapiens]	IMP	1000	Welch Two Sample t-test	two.sided	0.00141069	-0.807517
6418	P80723	Brain acid soluble protein 1 [OS=Homo sapiens]	PtdIns	10	Welch Two Sample t-test	two.sided	0.0864683	-0.674218
6419	P80723	Brain acid soluble protein 1 [OS=Homo sapiens]	PtdIns	100	Welch Two Sample t-test	two.sided	0.00111708	-0.746726
6420	P80723	Brain acid soluble protein 1 [OS=Homo sapiens]	Sauce 1	10	Welch Two Sample t-test	two.sided	0.418426	0.704513
6421	P80723	Brain acid soluble protein 1 [OS=Homo sapiens]	Sauce 1	100	Welch Two Sample t-test	two.sided	0.592304	0.0802639
6422	P80723	Brain acid soluble protein 1 [OS=Homo sapiens]	Sauce 1	1000	Welch Two Sample t-test	two.sided	0.000612365	-0.943729
6423	P80723	Brain acid soluble protein 1 [OS=Homo sapiens]	Sauce 2	10	Welch Two Sample t-test	two.sided	0.00168609	-1.60992
6424	P80723	Brain acid soluble protein 1 [OS=Homo sapiens]	Sauce 2	100	Welch Two Sample t-test	two.sided	0.000305011	-1.96102
6425	P80723	Brain acid soluble protein 1 [OS=Homo sapiens]	Triglyceride	10	Welch Two Sample t-test	two.sided	0.161779	-0.110722
6426	P80723	Brain acid soluble protein 1 [OS=Homo sapiens]	Triglyceride	100	Welch Two Sample t-test	two.sided	0.0194652	-0.46923
6427	P80723	Brain acid soluble protein 1 [OS=Homo sapiens]	Triglyceride	1000	Welch Two Sample t-test	two.sided	0.951933	0.006964
6428	P16615	Sarcoplasmic/endoplasmic reticulum calcium ATPase 2 [OS=Homo sapiens]	PE	10	Welch Two Sample t-test	two.sided	0.000664339	-1.55709
6429	P16615	Sarcoplasmic/endoplasmic reticulum calcium ATPase 2 [OS=Homo sapiens]	PE	100	Welch Two Sample t-test	two.sided	0.000190143	-1.144
6430	P16615	Sarcoplasmic/endoplasmic reticulum calcium ATPase 2 [OS=Homo sapiens]	PE	1000	Welch Two Sample t-test	two.sided	4.45e-05	-3.37179
6431	P16615	Sarcoplasmic/endoplasmic reticulum calcium ATPase 2 [OS=Homo sapiens]	B-complex	1000	Welch Two Sample t-test	two.sided	2.89e-05	-2.6463
6432	P16615	Sarcoplasmic/endoplasmic reticulum calcium ATPase 2 [OS=Homo sapiens]	PtdChos	1000	Welch Two Sample t-test	two.sided	0.000454808	0.519967
6433	P16615	Sarcoplasmic/endoplasmic reticulum calcium ATPase 2 [OS=Homo sapiens]	Diglycerol	10	Welch Two Sample t-test	two.sided	0.0706824	-0.372618
6434	P16615	Sarcoplasmic/endoplasmic reticulum calcium ATPase 2 [OS=Homo sapiens]	Diglycerol	100	Welch Two Sample t-test	two.sided	0.000572907	-2.44271
6435	P16615	Sarcoplasmic/endoplasmic reticulum calcium ATPase 2 [OS=Homo sapiens]	Diglycerol	1000	Welch Two Sample t-test	two.sided	0.000107745	-2.67629
6436	P16615	Sarcoplasmic/endoplasmic reticulum calcium ATPase 2 [OS=Homo sapiens]	Glucose	10	Welch Two Sample t-test	two.sided	0.000104027	-1.33347
6437	P16615	Sarcoplasmic/endoplasmic reticulum calcium ATPase 2 [OS=Homo sapiens]	Glucose	100	Welch Two Sample t-test	two.sided	9.26e-05	-1.58147
6438	P16615	Sarcoplasmic/endoplasmic reticulum calcium ATPase 2 [OS=Homo sapiens]	Glucose	1000	Welch Two Sample t-test	two.sided	0.000180032	-2.64121
6439	P16615	Sarcoplasmic/endoplasmic reticulum calcium ATPase 2 [OS=Homo sapiens]	IMP	10	Welch Two Sample t-test	two.sided	0.000117476	-1.55626
6440	P16615	Sarcoplasmic/endoplasmic reticulum calcium ATPase 2 [OS=Homo sapiens]	IMP	100	Welch Two Sample t-test	two.sided	0.000303098	-1.40769
6441	P16615	Sarcoplasmic/endoplasmic reticulum calcium ATPase 2 [OS=Homo sapiens]	IMP	1000	Welch Two Sample t-test	two.sided	0.000186592	-2.56974
6442	P16615	Sarcoplasmic/endoplasmic reticulum calcium ATPase 2 [OS=Homo sapiens]	Sauce 1	1000	Welch Two Sample t-test	two.sided	9.98e-05	-2.5875
6443	P16615	Sarcoplasmic/endoplasmic reticulum calcium ATPase 2 [OS=Homo sapiens]	Sauce 2	10	Welch Two Sample t-test	two.sided	0.000207779	-2.68827
6444	P16615	Sarcoplasmic/endoplasmic reticulum calcium ATPase 2 [OS=Homo sapiens]	Sauce 2	100	Welch Two Sample t-test	two.sided	0.000375723	-1.32376
6445	P16615	Sarcoplasmic/endoplasmic reticulum calcium ATPase 2 [OS=Homo sapiens]	Sauce 2	1000	Welch Two Sample t-test	two.sided	0.056514	0.185895
6446	P16615	Sarcoplasmic/endoplasmic reticulum calcium ATPase 2 [OS=Homo sapiens]	Triglyceride	10	Welch Two Sample t-test	two.sided	0.000968938	-0.896668
6447	P16615	Sarcoplasmic/endoplasmic reticulum calcium ATPase 2 [OS=Homo sapiens]	Triglyceride	100	Welch Two Sample t-test	two.sided	0.00376814	-1.8131
6448	P16615	Sarcoplasmic/endoplasmic reticulum calcium ATPase 2 [OS=Homo sapiens]	Triglyceride	1000	Welch Two Sample t-test	two.sided	0.00224053	-1.51934
6449	P37802	Transgelin-2 [OS=Homo sapiens]	PE	10	Welch Two Sample t-test	two.sided	2.1e-07	2.75186
6450	P37802	Transgelin-2 [OS=Homo sapiens]	PE	100	Welch Two Sample t-test	two.sided	9.75e-05	2.62699
6451	P37802	Transgelin-2 [OS=Homo sapiens]	PE	1000	Welch Two Sample t-test	two.sided	6.76e-07	2.09431
6452	P37802	Transgelin-2 [OS=Homo sapiens]	B-complex	10	Welch Two Sample t-test	two.sided	0.00027239	1.81197
6453	P37802	Transgelin-2 [OS=Homo sapiens]	B-complex	100	Welch Two Sample t-test	two.sided	0.000151604	2.04989
6454	P37802	Transgelin-2 [OS=Homo sapiens]	B-complex	1000	Welch Two Sample t-test	two.sided	2.65e-06	2.2512
6455	P37802	Transgelin-2 [OS=Homo sapiens]	PtdChos	10	Welch Two Sample t-test	two.sided	0.00036393	2.64135
6456	P37802	Transgelin-2 [OS=Homo sapiens]	PtdChos	1000	Welch Two Sample t-test	two.sided	0.000304399	4.11396
6457	P37802	Transgelin-2 [OS=Homo sapiens]	Diglycerol	10	Welch Two Sample t-test	two.sided	2.32e-05	2.61729
6458	P37802	Transgelin-2 [OS=Homo sapiens]	Diglycerol	100	Welch Two Sample t-test	two.sided	0.00287986	1.98755
6459	P37802	Transgelin-2 [OS=Homo sapiens]	Diglycerol	1000	Welch Two Sample t-test	two.sided	0.00180668	2.11448
6460	P37802	Transgelin-2 [OS=Homo sapiens]	Glucose	10	Welch Two Sample t-test	two.sided	6.85e-07	2.16848
6461	P37802	Transgelin-2 [OS=Homo sapiens]	Glucose	100	Welch Two Sample t-test	two.sided	0.00836977	2.13974
6462	P37802	Transgelin-2 [OS=Homo sapiens]	Glucose	1000	Welch Two Sample t-test	two.sided	0.000271198	2.0526
6463	P37802	Transgelin-2 [OS=Homo sapiens]	IMP	10	Welch Two Sample t-test	two.sided	8.68e-05	2.60011
6464	P37802	Transgelin-2 [OS=Homo sapiens]	IMP	100	Welch Two Sample t-test	two.sided	0.00109573	2.22332
6465	P37802	Transgelin-2 [OS=Homo sapiens]	IMP	1000	Welch Two Sample t-test	two.sided	1.29e-05	1.83217
6466	P37802	Transgelin-2 [OS=Homo sapiens]	PtdIns	10	Welch Two Sample t-test	two.sided	0.00136638	2.83737
6467	P37802	Transgelin-2 [OS=Homo sapiens]	PtdIns	100	Welch Two Sample t-test	two.sided	0.00378368	2.19953
6468	P37802	Transgelin-2 [OS=Homo sapiens]	PtdIns	1000	Welch Two Sample t-test	two.sided	0.000933881	1.80719
6469	P37802	Transgelin-2 [OS=Homo sapiens]	Sauce 1	10	Welch Two Sample t-test	two.sided	0.297965	0.0904712
6470	P37802	Transgelin-2 [OS=Homo sapiens]	Sauce 1	100	Welch Two Sample t-test	two.sided	0.265932	-0.173373
6471	P37802	Transgelin-2 [OS=Homo sapiens]	Sauce 2	10	Welch Two Sample t-test	two.sided	6.59e-06	1.77321
6472	P37802	Transgelin-2 [OS=Homo sapiens]	Sauce 2	100	Welch Two Sample t-test	two.sided	0.000140316	1.87489
6473	P37802	Transgelin-2 [OS=Homo sapiens]	Sauce 2	1000	Welch Two Sample t-test	two.sided	0.00702772	0.386878
6474	P37802	Transgelin-2 [OS=Homo sapiens]	Triglyceride	10	Welch Two Sample t-test	two.sided	0.0717759	2.65613
6475	P37802	Transgelin-2 [OS=Homo sapiens]	Triglyceride	100	Welch Two Sample t-test	two.sided	1.99e-07	2.49235
6476	P37802	Transgelin-2 [OS=Homo sapiens]	Triglyceride	1000	Welch Two Sample t-test	two.sided	0.00210167	-3.1372
6477	Q04756	Hepatocyte growth factor activator [OS=Homo sapiens]	PE	10	Welch Two Sample t-test	two.sided	0.985506	-0.0221834
6478	Q04756	Hepatocyte growth factor activator [OS=Homo sapiens]	PE	100	Welch Two Sample t-test	two.sided	0.220894	1.29091
6479	Q04756	Hepatocyte growth factor activator [OS=Homo sapiens]	PE	1000	Welch Two Sample t-test	two.sided	0.0435896	-2.19613
6480	Q04756	Hepatocyte growth factor activator [OS=Homo sapiens]	B-complex	10	Welch Two Sample t-test	two.sided	0.00240833	3.93189
6481	Q04756	Hepatocyte growth factor activator [OS=Homo sapiens]	B-complex	100	Welch Two Sample t-test	two.sided	0.0188895	1.68817
6482	Q04756	Hepatocyte growth factor activator [OS=Homo sapiens]	B-complex	1000	Welch Two Sample t-test	two.sided	0.000992156	1.71042
6483	Q04756	Hepatocyte growth factor activator [OS=Homo sapiens]	PtdChos	10	Welch Two Sample t-test	two.sided	0.0421329	-2.8853
6484	Q04756	Hepatocyte growth factor activator [OS=Homo sapiens]	PtdChos	1000	Welch Two Sample t-test	two.sided	0.105232	1.39101
6485	Q04756	Hepatocyte growth factor activator [OS=Homo sapiens]	Diglycerol	100	Welch Two Sample t-test	two.sided	0.0833166	2.40998
6486	Q04756	Hepatocyte growth factor activator [OS=Homo sapiens]	Diglycerol	1000	Welch Two Sample t-test	two.sided	0.0460432	-2.53388
6487	Q04756	Hepatocyte growth factor activator [OS=Homo sapiens]	Glucose	10	Welch Two Sample t-test	two.sided	0.457945	-0.266969
6488	Q04756	Hepatocyte growth factor activator [OS=Homo sapiens]	Glucose	100	Welch Two Sample t-test	two.sided	0.0276022	2.46609
6489	Q04756	Hepatocyte growth factor activator [OS=Homo sapiens]	IMP	10	Welch Two Sample t-test	two.sided	0.0605619	0.752296
6490	Q04756	Hepatocyte growth factor activator [OS=Homo sapiens]	IMP	100	Welch Two Sample t-test	two.sided	0.859138	-0.062928
6491	Q04756	Hepatocyte growth factor activator [OS=Homo sapiens]	IMP	1000	Welch Two Sample t-test	two.sided	0.042715	-2.84195
6492	Q04756	Hepatocyte growth factor activator [OS=Homo sapiens]	PtdIns	10	Welch Two Sample t-test	two.sided	0.0746408	1.92891
6493	Q04756	Hepatocyte growth factor activator [OS=Homo sapiens]	PtdIns	100	Welch Two Sample t-test	two.sided	0.00994469	2.10279
6494	Q04756	Hepatocyte growth factor activator [OS=Homo sapiens]	PtdIns	1000	Welch Two Sample t-test	two.sided	0.00306318	1.77068
6495	Q04756	Hepatocyte growth factor activator [OS=Homo sapiens]	Sauce 1	10	Welch Two Sample t-test	two.sided	4.78e-05	2.78961
6496	Q04756	Hepatocyte growth factor activator [OS=Homo sapiens]	Sauce 1	100	Welch Two Sample t-test	two.sided	0.0016436	1.56096
6497	Q04756	Hepatocyte growth factor activator [OS=Homo sapiens]	Sauce 1	1000	Welch Two Sample t-test	two.sided	0.0400596	-3.19771
6498	Q04756	Hepatocyte growth factor activator [OS=Homo sapiens]	Sauce 2	100	Welch Two Sample t-test	two.sided	0.0406086	-3.11296
6499	Q04756	Hepatocyte growth factor activator [OS=Homo sapiens]	Sauce 2	1000	Welch Two Sample t-test	two.sided	0.00090238	1.95085
6500	Q04756	Hepatocyte growth factor activator [OS=Homo sapiens]	Triglyceride	10	Welch Two Sample t-test	two.sided	0.74048	-0.124134
6501	Q04756	Hepatocyte growth factor activator [OS=Homo sapiens]	Triglyceride	100	Welch Two Sample t-test	two.sided	0.0714973	-1.29016
6502	A0A0B4J1V0	Immunoglobulin heavy variable 3-15 [OS=Homo sapiens]	PE	10	Welch Two Sample t-test	two.sided	0.0130874	-0.340103
6503	A0A0B4J1V0	Immunoglobulin heavy variable 3-15 [OS=Homo sapiens]	PE	100	Welch Two Sample t-test	two.sided	4.03e-05	-0.185296
6504	A0A0B4J1V0	Immunoglobulin heavy variable 3-15 [OS=Homo sapiens]	PE	1000	Welch Two Sample t-test	two.sided	0.000433663	-0.522212
6505	A0A0B4J1V0	Immunoglobulin heavy variable 3-15 [OS=Homo sapiens]	B-complex	10	Welch Two Sample t-test	two.sided	0.000109257	0.124069
6506	A0A0B4J1V0	Immunoglobulin heavy variable 3-15 [OS=Homo sapiens]	B-complex	100	Welch Two Sample t-test	two.sided	0.0673603	-0.11152
6507	A0A0B4J1V0	Immunoglobulin heavy variable 3-15 [OS=Homo sapiens]	B-complex	1000	Welch Two Sample t-test	two.sided	0.0174816	0.544975
6508	A0A0B4J1V0	Immunoglobulin heavy variable 3-15 [OS=Homo sapiens]	PtdChos	10	Welch Two Sample t-test	two.sided	5.25e-05	-0.181334
6509	A0A0B4J1V0	Immunoglobulin heavy variable 3-15 [OS=Homo sapiens]	PtdChos	1000	Welch Two Sample t-test	two.sided	0.00177869	1.08583
6510	A0A0B4J1V0	Immunoglobulin heavy variable 3-15 [OS=Homo sapiens]	Diglycerol	10	Welch Two Sample t-test	two.sided	0.0064187	0.41367
6511	A0A0B4J1V0	Immunoglobulin heavy variable 3-15 [OS=Homo sapiens]	Diglycerol	100	Welch Two Sample t-test	two.sided	0.0192629	-0.0669084
6512	A0A0B4J1V0	Immunoglobulin heavy variable 3-15 [OS=Homo sapiens]	Diglycerol	1000	Welch Two Sample t-test	two.sided	0.00635418	-0.23303
6513	A0A0B4J1V0	Immunoglobulin heavy variable 3-15 [OS=Homo sapiens]	Glucose	10	Welch Two Sample t-test	two.sided	0.00672339	0.214674
6514	A0A0B4J1V0	Immunoglobulin heavy variable 3-15 [OS=Homo sapiens]	Glucose	100	Welch Two Sample t-test	two.sided	0.235785	-0.0632983
6515	A0A0B4J1V0	Immunoglobulin heavy variable 3-15 [OS=Homo sapiens]	Glucose	1000	Welch Two Sample t-test	two.sided	0.0236443	0.211588
6516	A0A0B4J1V0	Immunoglobulin heavy variable 3-15 [OS=Homo sapiens]	IMP	10	Welch Two Sample t-test	two.sided	7.79e-06	-0.857923
6517	A0A0B4J1V0	Immunoglobulin heavy variable 3-15 [OS=Homo sapiens]	IMP	100	Welch Two Sample t-test	two.sided	0.0718996	-0.0996088
6518	A0A0B4J1V0	Immunoglobulin heavy variable 3-15 [OS=Homo sapiens]	IMP	1000	Welch Two Sample t-test	two.sided	8.25e-05	-0.655928
6519	A0A0B4J1V0	Immunoglobulin heavy variable 3-15 [OS=Homo sapiens]	PtdIns	10	Welch Two Sample t-test	two.sided	0.00343141	-0.63637
6520	A0A0B4J1V0	Immunoglobulin heavy variable 3-15 [OS=Homo sapiens]	PtdIns	100	Welch Two Sample t-test	two.sided	0.000528135	-0.928077
6521	A0A0B4J1V0	Immunoglobulin heavy variable 3-15 [OS=Homo sapiens]	PtdIns	1000	Welch Two Sample t-test	two.sided	0.274275	0.106626
6522	A0A0B4J1V0	Immunoglobulin heavy variable 3-15 [OS=Homo sapiens]	Sauce 1	10	Welch Two Sample t-test	two.sided	3.9e-05	-0.356121
6523	A0A0B4J1V0	Immunoglobulin heavy variable 3-15 [OS=Homo sapiens]	Sauce 1	100	Welch Two Sample t-test	two.sided	0.00297262	0.293024
6524	A0A0B4J1V0	Immunoglobulin heavy variable 3-15 [OS=Homo sapiens]	Sauce 1	1000	Welch Two Sample t-test	two.sided	0.000417716	1.03773
6525	A0A0B4J1V0	Immunoglobulin heavy variable 3-15 [OS=Homo sapiens]	Sauce 2	10	Welch Two Sample t-test	two.sided	1.53e-05	-0.778995
6526	A0A0B4J1V0	Immunoglobulin heavy variable 3-15 [OS=Homo sapiens]	Sauce 2	100	Welch Two Sample t-test	two.sided	8.14e-06	-0.615223
6527	A0A0B4J1V0	Immunoglobulin heavy variable 3-15 [OS=Homo sapiens]	Sauce 2	1000	Welch Two Sample t-test	two.sided	0.0627341	0.2894
6528	A0A0B4J1V0	Immunoglobulin heavy variable 3-15 [OS=Homo sapiens]	Triglyceride	10	Welch Two Sample t-test	two.sided	9.49e-08	-1.91539
6529	A0A0B4J1V0	Immunoglobulin heavy variable 3-15 [OS=Homo sapiens]	Triglyceride	100	Welch Two Sample t-test	two.sided	0.00718898	-0.311146
6530	A0A0B4J1V0	Immunoglobulin heavy variable 3-15 [OS=Homo sapiens]	Triglyceride	1000	Welch Two Sample t-test	two.sided	6.39e-05	0.672292
6531	P07327	Alcohol dehydrogenase 1A [OS=Homo sapiens]	PE	10	Welch Two Sample t-test	two.sided	0.00589396	-1.02603
6532	P07327	Alcohol dehydrogenase 1A [OS=Homo sapiens]	PE	100	Welch Two Sample t-test	two.sided	0.000762935	0.947613
6533	P07327	Alcohol dehydrogenase 1A [OS=Homo sapiens]	PE	1000	Welch Two Sample t-test	two.sided	0.0233493	0.747757
6534	P07327	Alcohol dehydrogenase 1A [OS=Homo sapiens]	B-complex	10	Welch Two Sample t-test	two.sided	0.000593718	-1.75107
6535	P07327	Alcohol dehydrogenase 1A [OS=Homo sapiens]	B-complex	100	Welch Two Sample t-test	two.sided	0.000164231	-2.71216
6536	P07327	Alcohol dehydrogenase 1A [OS=Homo sapiens]	B-complex	1000	Welch Two Sample t-test	two.sided	0.189574	-0.108645
6537	P07327	Alcohol dehydrogenase 1A [OS=Homo sapiens]	PtdChos	10	Welch Two Sample t-test	two.sided	0.000993696	-2.57419
6538	P07327	Alcohol dehydrogenase 1A [OS=Homo sapiens]	PtdChos	1000	Welch Two Sample t-test	two.sided	0.000333956	0.816305
6539	P07327	Alcohol dehydrogenase 1A [OS=Homo sapiens]	Diglycerol	10	Welch Two Sample t-test	two.sided	0.000521274	-2.62358
6540	P07327	Alcohol dehydrogenase 1A [OS=Homo sapiens]	Diglycerol	100	Welch Two Sample t-test	two.sided	0.00102692	-1.42209
6541	P07327	Alcohol dehydrogenase 1A [OS=Homo sapiens]	Diglycerol	1000	Welch Two Sample t-test	two.sided	0.000951378	-1.95456
6542	P07327	Alcohol dehydrogenase 1A [OS=Homo sapiens]	Glucose	10	Welch Two Sample t-test	two.sided	4.16e-05	-2.74635
6543	P07327	Alcohol dehydrogenase 1A [OS=Homo sapiens]	Glucose	100	Welch Two Sample t-test	two.sided	0.000562453	-1.85485
6544	P07327	Alcohol dehydrogenase 1A [OS=Homo sapiens]	Glucose	1000	Welch Two Sample t-test	two.sided	0.000133446	-2.23421
6545	P07327	Alcohol dehydrogenase 1A [OS=Homo sapiens]	IMP	10	Welch Two Sample t-test	two.sided	0.000143036	-1.75691
6546	P07327	Alcohol dehydrogenase 1A [OS=Homo sapiens]	IMP	100	Welch Two Sample t-test	two.sided	0.0554398	0.282231
6547	P07327	Alcohol dehydrogenase 1A [OS=Homo sapiens]	IMP	1000	Welch Two Sample t-test	two.sided	5.36e-05	-2.22514
6548	P07327	Alcohol dehydrogenase 1A [OS=Homo sapiens]	PtdIns	10	Welch Two Sample t-test	two.sided	0.000131731	-1.40224
6549	P07327	Alcohol dehydrogenase 1A [OS=Homo sapiens]	Sauce 1	10	Welch Two Sample t-test	two.sided	2.17e-06	2.20184
6550	P07327	Alcohol dehydrogenase 1A [OS=Homo sapiens]	Sauce 1	100	Welch Two Sample t-test	two.sided	0.350873	0.0572102
6551	P07327	Alcohol dehydrogenase 1A [OS=Homo sapiens]	Sauce 2	10	Welch Two Sample t-test	two.sided	0.0025496	1.90462
6552	P07327	Alcohol dehydrogenase 1A [OS=Homo sapiens]	Sauce 2	100	Welch Two Sample t-test	two.sided	0.00143942	1.71804
6553	P07327	Alcohol dehydrogenase 1A [OS=Homo sapiens]	Sauce 2	1000	Welch Two Sample t-test	two.sided	0.000971078	3.00636
6554	P07327	Alcohol dehydrogenase 1A [OS=Homo sapiens]	Triglyceride	10	Welch Two Sample t-test	two.sided	0.101375	-0.21852
6555	P07327	Alcohol dehydrogenase 1A [OS=Homo sapiens]	Triglyceride	100	Welch Two Sample t-test	two.sided	0.000539307	-2.64247
6556	P16109	P-selectin [OS=Homo sapiens]	PE	10	Welch Two Sample t-test	two.sided	0.0146551	-1.21914
6557	P16109	P-selectin [OS=Homo sapiens]	PE	100	Welch Two Sample t-test	two.sided	0.000169348	-0.938148
6558	P16109	P-selectin [OS=Homo sapiens]	PE	1000	Welch Two Sample t-test	two.sided	3.9e-06	-2.27579
6559	P16109	P-selectin [OS=Homo sapiens]	B-complex	10	Welch Two Sample t-test	two.sided	2.18e-06	-2.36911
6560	P16109	P-selectin [OS=Homo sapiens]	B-complex	100	Welch Two Sample t-test	two.sided	4.42e-06	-2.38295
6561	P16109	P-selectin [OS=Homo sapiens]	B-complex	1000	Welch Two Sample t-test	two.sided	0.000154748	-2.83336
6562	P16109	P-selectin [OS=Homo sapiens]	PtdChos	10	Welch Two Sample t-test	two.sided	0.000881787	-1.04149
6563	P16109	P-selectin [OS=Homo sapiens]	PtdChos	1000	Welch Two Sample t-test	two.sided	0.00967708	1.39024
6564	P16109	P-selectin [OS=Homo sapiens]	Diglycerol	10	Welch Two Sample t-test	two.sided	0.051805	-0.281532
6565	P16109	P-selectin [OS=Homo sapiens]	Diglycerol	100	Welch Two Sample t-test	two.sided	0.307486	-0.0721145
6566	P16109	P-selectin [OS=Homo sapiens]	Diglycerol	1000	Welch Two Sample t-test	two.sided	0.000460359	-1.4369
6567	P16109	P-selectin [OS=Homo sapiens]	Glucose	10	Welch Two Sample t-test	two.sided	0.0108217	-0.424322
6568	P16109	P-selectin [OS=Homo sapiens]	Glucose	100	Welch Two Sample t-test	two.sided	0.000555096	-0.451731
6569	P16109	P-selectin [OS=Homo sapiens]	Glucose	1000	Welch Two Sample t-test	two.sided	2e-05	-1.06398
6570	P16109	P-selectin [OS=Homo sapiens]	IMP	10	Welch Two Sample t-test	two.sided	1.21e-05	-2.78597
6571	P16109	P-selectin [OS=Homo sapiens]	IMP	100	Welch Two Sample t-test	two.sided	7.93e-06	-1.3584
6572	P16109	P-selectin [OS=Homo sapiens]	IMP	1000	Welch Two Sample t-test	two.sided	0.00691873	-0.552821
6573	P16109	P-selectin [OS=Homo sapiens]	PtdIns	10	Welch Two Sample t-test	two.sided	0.00479489	-1.96572
6574	P16109	P-selectin [OS=Homo sapiens]	PtdIns	100	Welch Two Sample t-test	two.sided	0.000537663	-0.721785
6575	P16109	P-selectin [OS=Homo sapiens]	PtdIns	1000	Welch Two Sample t-test	two.sided	0.0221354	-0.450806
6576	P16109	P-selectin [OS=Homo sapiens]	Sauce 1	10	Welch Two Sample t-test	two.sided	0.000166385	-1.02449
6577	P16109	P-selectin [OS=Homo sapiens]	Sauce 1	100	Welch Two Sample t-test	two.sided	3.97e-06	-2.01949
6578	P16109	P-selectin [OS=Homo sapiens]	Sauce 1	1000	Welch Two Sample t-test	two.sided	8.69e-06	-1.37
6579	P16109	P-selectin [OS=Homo sapiens]	Sauce 2	10	Welch Two Sample t-test	two.sided	0.00011555	-3.5693
6580	P16109	P-selectin [OS=Homo sapiens]	Sauce 2	100	Welch Two Sample t-test	two.sided	0.000250754	-2.89188
6581	P16109	P-selectin [OS=Homo sapiens]	Sauce 2	1000	Welch Two Sample t-test	two.sided	1.77e-06	-2.80649
6582	P16109	P-selectin [OS=Homo sapiens]	Triglyceride	10	Welch Two Sample t-test	two.sided	0.00291062	-0.383096
6583	P16109	P-selectin [OS=Homo sapiens]	Triglyceride	100	Welch Two Sample t-test	two.sided	0.00695743	-0.206486
6584	P16109	P-selectin [OS=Homo sapiens]	Triglyceride	1000	Welch Two Sample t-test	two.sided	0.00211926	0.322147
6585	Q86YW5	Trem-like transcript 1 protein [OS=Homo sapiens]	PE	10	Welch Two Sample t-test	two.sided	5.3e-05	-1.324
6586	Q86YW5	Trem-like transcript 1 protein [OS=Homo sapiens]	PE	100	Welch Two Sample t-test	two.sided	0.00389189	-1.47993
6587	Q86YW5	Trem-like transcript 1 protein [OS=Homo sapiens]	PE	1000	Welch Two Sample t-test	two.sided	1.49e-05	-2.12223
6588	Q86YW5	Trem-like transcript 1 protein [OS=Homo sapiens]	B-complex	10	Welch Two Sample t-test	two.sided	3.84e-05	-2.65261
6589	Q86YW5	Trem-like transcript 1 protein [OS=Homo sapiens]	B-complex	100	Welch Two Sample t-test	two.sided	1.08e-05	-2.63793
6590	Q86YW5	Trem-like transcript 1 protein [OS=Homo sapiens]	B-complex	1000	Welch Two Sample t-test	two.sided	0.000234077	-2.78929
6591	Q86YW5	Trem-like transcript 1 protein [OS=Homo sapiens]	PtdChos	10	Welch Two Sample t-test	two.sided	0.000459683	-1.75279
6592	Q86YW5	Trem-like transcript 1 protein [OS=Homo sapiens]	PtdChos	1000	Welch Two Sample t-test	two.sided	0.693557	-0.0426502
6593	Q86YW5	Trem-like transcript 1 protein [OS=Homo sapiens]	Diglycerol	10	Welch Two Sample t-test	two.sided	0.620734	-0.150203
6594	Q86YW5	Trem-like transcript 1 protein [OS=Homo sapiens]	Diglycerol	100	Welch Two Sample t-test	two.sided	0.155266	-0.20298
6595	Q86YW5	Trem-like transcript 1 protein [OS=Homo sapiens]	Diglycerol	1000	Welch Two Sample t-test	two.sided	0.000179724	-0.77374
6596	Q86YW5	Trem-like transcript 1 protein [OS=Homo sapiens]	Glucose	10	Welch Two Sample t-test	two.sided	0.145741	-0.338262
6597	Q86YW5	Trem-like transcript 1 protein [OS=Homo sapiens]	Glucose	100	Welch Two Sample t-test	two.sided	0.0525288	-0.338081
6598	Q86YW5	Trem-like transcript 1 protein [OS=Homo sapiens]	Glucose	1000	Welch Two Sample t-test	two.sided	0.0216264	-0.59847
6599	Q86YW5	Trem-like transcript 1 protein [OS=Homo sapiens]	IMP	10	Welch Two Sample t-test	two.sided	0.00300196	-0.781607
6600	Q86YW5	Trem-like transcript 1 protein [OS=Homo sapiens]	IMP	100	Welch Two Sample t-test	two.sided	0.0342992	-0.293582
6601	Q86YW5	Trem-like transcript 1 protein [OS=Homo sapiens]	IMP	1000	Welch Two Sample t-test	two.sided	0.000684597	-0.824531
6602	Q86YW5	Trem-like transcript 1 protein [OS=Homo sapiens]	PtdIns	10	Welch Two Sample t-test	two.sided	1.21e-05	-2.33003
6603	Q86YW5	Trem-like transcript 1 protein [OS=Homo sapiens]	PtdIns	100	Welch Two Sample t-test	two.sided	0.000235665	-2.07162
6604	Q86YW5	Trem-like transcript 1 protein [OS=Homo sapiens]	PtdIns	1000	Welch Two Sample t-test	two.sided	6.29e-05	-2.11448
6605	Q86YW5	Trem-like transcript 1 protein [OS=Homo sapiens]	Sauce 1	10	Welch Two Sample t-test	two.sided	0.000427543	-0.927837
6606	Q86YW5	Trem-like transcript 1 protein [OS=Homo sapiens]	Sauce 1	100	Welch Two Sample t-test	two.sided	0.000110387	-1.55132
6607	Q86YW5	Trem-like transcript 1 protein [OS=Homo sapiens]	Sauce 1	1000	Welch Two Sample t-test	two.sided	0.0154962	-0.538454
6608	Q86YW5	Trem-like transcript 1 protein [OS=Homo sapiens]	Sauce 2	10	Welch Two Sample t-test	two.sided	9.81e-06	-2.52092
6609	Q86YW5	Trem-like transcript 1 protein [OS=Homo sapiens]	Sauce 2	100	Welch Two Sample t-test	two.sided	0.00512027	-1.41344
6610	Q86YW5	Trem-like transcript 1 protein [OS=Homo sapiens]	Sauce 2	1000	Welch Two Sample t-test	two.sided	9.3e-05	-0.990786
6611	Q86YW5	Trem-like transcript 1 protein [OS=Homo sapiens]	Triglyceride	10	Welch Two Sample t-test	two.sided	0.290078	-0.151314
6612	Q86YW5	Trem-like transcript 1 protein [OS=Homo sapiens]	Triglyceride	100	Welch Two Sample t-test	two.sided	4.73e-05	-1.16111
6613	Q86YW5	Trem-like transcript 1 protein [OS=Homo sapiens]	Triglyceride	1000	Welch Two Sample t-test	two.sided	0.000721998	-0.594918
6614	O15117-3	Isoform 3 of FYN-binding protein 1 [OS=Homo sapiens]	PE	10	Welch Two Sample t-test	two.sided	0.409807	0.0933494
6615	O15117-3	Isoform 3 of FYN-binding protein 1 [OS=Homo sapiens]	PE	100	Welch Two Sample t-test	two.sided	0.515644	-0.0909404
6616	O15117-3	Isoform 3 of FYN-binding protein 1 [OS=Homo sapiens]	PE	1000	Welch Two Sample t-test	two.sided	0.0218696	-0.524813
6617	O15117-3	Isoform 3 of FYN-binding protein 1 [OS=Homo sapiens]	B-complex	10	Welch Two Sample t-test	two.sided	0.00377702	-1.28329
6618	O15117-3	Isoform 3 of FYN-binding protein 1 [OS=Homo sapiens]	B-complex	100	Welch Two Sample t-test	two.sided	0.00922826	-0.882088
6619	O15117-3	Isoform 3 of FYN-binding protein 1 [OS=Homo sapiens]	B-complex	1000	Welch Two Sample t-test	two.sided	0.0760271	-0.268856
6620	O15117-3	Isoform 3 of FYN-binding protein 1 [OS=Homo sapiens]	PtdChos	10	Welch Two Sample t-test	two.sided	0.0154486	-0.574063
6621	O15117-3	Isoform 3 of FYN-binding protein 1 [OS=Homo sapiens]	PtdChos	1000	Welch Two Sample t-test	two.sided	0.0177727	-0.517935
6622	O15117-3	Isoform 3 of FYN-binding protein 1 [OS=Homo sapiens]	Diglycerol	10	Welch Two Sample t-test	two.sided	0.132714	-0.211735
6623	O15117-3	Isoform 3 of FYN-binding protein 1 [OS=Homo sapiens]	Diglycerol	100	Welch Two Sample t-test	two.sided	0.0350282	-0.384367
6624	O15117-3	Isoform 3 of FYN-binding protein 1 [OS=Homo sapiens]	Diglycerol	1000	Welch Two Sample t-test	two.sided	0.0211746	-0.50745
6625	O15117-3	Isoform 3 of FYN-binding protein 1 [OS=Homo sapiens]	Glucose	10	Welch Two Sample t-test	two.sided	0.00432111	0.538228
6626	O15117-3	Isoform 3 of FYN-binding protein 1 [OS=Homo sapiens]	Glucose	100	Welch Two Sample t-test	two.sided	0.299028	-0.132617
6627	O15117-3	Isoform 3 of FYN-binding protein 1 [OS=Homo sapiens]	Glucose	1000	Welch Two Sample t-test	two.sided	0.518438	0.0840025
6628	O15117-3	Isoform 3 of FYN-binding protein 1 [OS=Homo sapiens]	IMP	10	Welch Two Sample t-test	two.sided	0.0287754	-0.550738
6629	O15117-3	Isoform 3 of FYN-binding protein 1 [OS=Homo sapiens]	IMP	100	Welch Two Sample t-test	two.sided	0.48301	0.0908878
6630	O15117-3	Isoform 3 of FYN-binding protein 1 [OS=Homo sapiens]	IMP	1000	Welch Two Sample t-test	two.sided	0.0535389	-0.366427
6631	O15117-3	Isoform 3 of FYN-binding protein 1 [OS=Homo sapiens]	PtdIns	10	Welch Two Sample t-test	two.sided	0.00463775	-2.57699
6632	O15117-3	Isoform 3 of FYN-binding protein 1 [OS=Homo sapiens]	PtdIns	1000	Welch Two Sample t-test	two.sided	0.000720965	-2.39112
6633	O15117-3	Isoform 3 of FYN-binding protein 1 [OS=Homo sapiens]	Sauce 1	10	Welch Two Sample t-test	two.sided	0.0330641	-0.98228
6634	O15117-3	Isoform 3 of FYN-binding protein 1 [OS=Homo sapiens]	Sauce 1	1000	Welch Two Sample t-test	two.sided	0.0257401	-0.544228
6635	O15117-3	Isoform 3 of FYN-binding protein 1 [OS=Homo sapiens]	Sauce 2	10	Welch Two Sample t-test	two.sided	0.00261806	-1.51433
6636	O15117-3	Isoform 3 of FYN-binding protein 1 [OS=Homo sapiens]	Sauce 2	100	Welch Two Sample t-test	two.sided	0.00865848	-0.94999
6637	O15117-3	Isoform 3 of FYN-binding protein 1 [OS=Homo sapiens]	Sauce 2	1000	Welch Two Sample t-test	two.sided	0.00497099	-1.8751
6638	O15117-3	Isoform 3 of FYN-binding protein 1 [OS=Homo sapiens]	Triglyceride	10	Welch Two Sample t-test	two.sided	0.124834	0.218417
6639	O15117-3	Isoform 3 of FYN-binding protein 1 [OS=Homo sapiens]	Triglyceride	100	Welch Two Sample t-test	two.sided	0.0367124	-0.372112
6640	O15117-3	Isoform 3 of FYN-binding protein 1 [OS=Homo sapiens]	Triglyceride	1000	Welch Two Sample t-test	two.sided	0.130148	0.18003
6641	P07237	Protein disulfide-isomerase [OS=Homo sapiens]	PE	10	Welch Two Sample t-test	two.sided	0.00127664	-0.610761
6642	P07237	Protein disulfide-isomerase [OS=Homo sapiens]	PE	100	Welch Two Sample t-test	two.sided	0.0134538	-0.417793
6643	P07237	Protein disulfide-isomerase [OS=Homo sapiens]	PE	1000	Welch Two Sample t-test	two.sided	0.000200232	-1.12395
6644	P07237	Protein disulfide-isomerase [OS=Homo sapiens]	B-complex	10	Welch Two Sample t-test	two.sided	0.00111193	-0.607255
6645	P07237	Protein disulfide-isomerase [OS=Homo sapiens]	B-complex	100	Welch Two Sample t-test	two.sided	0.00929248	-0.310434
6646	P07237	Protein disulfide-isomerase [OS=Homo sapiens]	B-complex	1000	Welch Two Sample t-test	two.sided	0.0766611	-0.539375
6647	P07237	Protein disulfide-isomerase [OS=Homo sapiens]	PtdChos	10	Welch Two Sample t-test	two.sided	0.000343772	-1.11415
6648	P07237	Protein disulfide-isomerase [OS=Homo sapiens]	PtdChos	1000	Welch Two Sample t-test	two.sided	0.00019807	0.734534
6649	P07237	Protein disulfide-isomerase [OS=Homo sapiens]	Diglycerol	10	Welch Two Sample t-test	two.sided	0.00894512	1.39049
6650	P07237	Protein disulfide-isomerase [OS=Homo sapiens]	Diglycerol	100	Welch Two Sample t-test	two.sided	0.0124304	0.881796
6651	P07237	Protein disulfide-isomerase [OS=Homo sapiens]	Diglycerol	1000	Welch Two Sample t-test	two.sided	0.0688422	0.199534
6652	P07237	Protein disulfide-isomerase [OS=Homo sapiens]	Glucose	10	Welch Two Sample t-test	two.sided	0.00200847	1.13525
6653	P07237	Protein disulfide-isomerase [OS=Homo sapiens]	Glucose	100	Welch Two Sample t-test	two.sided	0.00301106	1.13184
6654	P07237	Protein disulfide-isomerase [OS=Homo sapiens]	Glucose	1000	Welch Two Sample t-test	two.sided	2.32e-05	1.15938
6655	P07237	Protein disulfide-isomerase [OS=Homo sapiens]	IMP	10	Welch Two Sample t-test	two.sided	0.0636893	-0.159933
6656	P07237	Protein disulfide-isomerase [OS=Homo sapiens]	IMP	100	Welch Two Sample t-test	two.sided	0.00332718	-0.441857
6657	P07237	Protein disulfide-isomerase [OS=Homo sapiens]	IMP	1000	Welch Two Sample t-test	two.sided	0.0321124	2.96653
6658	P07237	Protein disulfide-isomerase [OS=Homo sapiens]	PtdIns	10	Welch Two Sample t-test	two.sided	0.000382561	-1.15659
6659	P07237	Protein disulfide-isomerase [OS=Homo sapiens]	PtdIns	100	Welch Two Sample t-test	two.sided	7.32e-05	4.31013
6660	P07237	Protein disulfide-isomerase [OS=Homo sapiens]	PtdIns	1000	Welch Two Sample t-test	two.sided	0.00321818	-1.89588
6661	P07237	Protein disulfide-isomerase [OS=Homo sapiens]	Sauce 1	10	Welch Two Sample t-test	two.sided	0.00242997	-0.794445
6662	P07237	Protein disulfide-isomerase [OS=Homo sapiens]	Sauce 1	100	Welch Two Sample t-test	two.sided	0.8617	0.0107192
6663	P07237	Protein disulfide-isomerase [OS=Homo sapiens]	Sauce 1	1000	Welch Two Sample t-test	two.sided	0.001834	0.397276
6664	P07237	Protein disulfide-isomerase [OS=Homo sapiens]	Sauce 2	10	Welch Two Sample t-test	two.sided	0.00959078	-1.20745
6665	P07237	Protein disulfide-isomerase [OS=Homo sapiens]	Sauce 2	100	Welch Two Sample t-test	two.sided	5.83e-05	-2.07484
6666	P07237	Protein disulfide-isomerase [OS=Homo sapiens]	Triglyceride	10	Welch Two Sample t-test	two.sided	0.78017	0.0172248
6667	P07237	Protein disulfide-isomerase [OS=Homo sapiens]	Triglyceride	100	Welch Two Sample t-test	two.sided	0.130283	-0.186691
6668	P07237	Protein disulfide-isomerase [OS=Homo sapiens]	Triglyceride	1000	Welch Two Sample t-test	two.sided	0.00992933	0.301449
6669	P02533	Keratin, type I cytoskeletal 14 [OS=Homo sapiens]	PE	10	Welch Two Sample t-test	two.sided	0.000950222	2.10474
6670	P02533	Keratin, type I cytoskeletal 14 [OS=Homo sapiens]	PE	100	Welch Two Sample t-test	two.sided	0.121431	-0.601698
6671	P02533	Keratin, type I cytoskeletal 14 [OS=Homo sapiens]	PE	1000	Welch Two Sample t-test	two.sided	0.0266445	-2.16766
6672	P02533	Keratin, type I cytoskeletal 14 [OS=Homo sapiens]	B-complex	10	Welch Two Sample t-test	two.sided	0.00545477	1.37284
6673	P02533	Keratin, type I cytoskeletal 14 [OS=Homo sapiens]	B-complex	100	Welch Two Sample t-test	two.sided	0.044072	0.617017
6674	P02533	Keratin, type I cytoskeletal 14 [OS=Homo sapiens]	PtdChos	10	Welch Two Sample t-test	two.sided	0.0952833	-0.667024
6675	P02533	Keratin, type I cytoskeletal 14 [OS=Homo sapiens]	PtdChos	1000	Welch Two Sample t-test	two.sided	0.00192873	4.87805
6676	P02533	Keratin, type I cytoskeletal 14 [OS=Homo sapiens]	Diglycerol	10	Welch Two Sample t-test	two.sided	0.000729433	5.39221
6677	P02533	Keratin, type I cytoskeletal 14 [OS=Homo sapiens]	Diglycerol	100	Welch Two Sample t-test	two.sided	0.00196774	3.08295
6678	P02533	Keratin, type I cytoskeletal 14 [OS=Homo sapiens]	Glucose	10	Welch Two Sample t-test	two.sided	0.011314	0.918859
6679	P02533	Keratin, type I cytoskeletal 14 [OS=Homo sapiens]	Glucose	100	Welch Two Sample t-test	two.sided	0.00122654	2.62083
6680	P02533	Keratin, type I cytoskeletal 14 [OS=Homo sapiens]	Glucose	1000	Welch Two Sample t-test	two.sided	0.0462329	0.590961
6681	P02533	Keratin, type I cytoskeletal 14 [OS=Homo sapiens]	IMP	10	Welch Two Sample t-test	two.sided	0.000802381	3.5729
6682	P02533	Keratin, type I cytoskeletal 14 [OS=Homo sapiens]	IMP	100	Welch Two Sample t-test	two.sided	0.609299	-0.14426
6683	P02533	Keratin, type I cytoskeletal 14 [OS=Homo sapiens]	IMP	1000	Welch Two Sample t-test	two.sided	0.0218751	0.815411
6684	P02533	Keratin, type I cytoskeletal 14 [OS=Homo sapiens]	PtdIns	10	Welch Two Sample t-test	two.sided	0.0141564	1.55122
6685	P02533	Keratin, type I cytoskeletal 14 [OS=Homo sapiens]	PtdIns	100	Welch Two Sample t-test	two.sided	0.0335672	0.931018
6686	P02533	Keratin, type I cytoskeletal 14 [OS=Homo sapiens]	PtdIns	1000	Welch Two Sample t-test	two.sided	0.453045	0.172798
6687	P02533	Keratin, type I cytoskeletal 14 [OS=Homo sapiens]	Sauce 1	100	Welch Two Sample t-test	two.sided	0.254453	-0.35013
6688	P02533	Keratin, type I cytoskeletal 14 [OS=Homo sapiens]	Sauce 1	1000	Welch Two Sample t-test	two.sided	0.00021989	3.90641
6689	P02533	Keratin, type I cytoskeletal 14 [OS=Homo sapiens]	Sauce 2	10	Welch Two Sample t-test	two.sided	0.194958	-0.427197
6690	P02533	Keratin, type I cytoskeletal 14 [OS=Homo sapiens]	Sauce 2	100	Welch Two Sample t-test	two.sided	0.811236	0.0539508
6691	P02533	Keratin, type I cytoskeletal 14 [OS=Homo sapiens]	Sauce 2	1000	Welch Two Sample t-test	two.sided	0.007023	4.09966
6692	P02533	Keratin, type I cytoskeletal 14 [OS=Homo sapiens]	Triglyceride	10	Welch Two Sample t-test	two.sided	0.000137242	2.3966
6693	P02533	Keratin, type I cytoskeletal 14 [OS=Homo sapiens]	Triglyceride	100	Welch Two Sample t-test	two.sided	0.00573919	1.05603
6694	P02533	Keratin, type I cytoskeletal 14 [OS=Homo sapiens]	Triglyceride	1000	Welch Two Sample t-test	two.sided	0.00490267	1.13569
6695	Q9Y5C1	Angiopoietin-related protein 3 [OS=Homo sapiens]	PE	10	Welch Two Sample t-test	two.sided	0.000928547	3.64176
6696	Q9Y5C1	Angiopoietin-related protein 3 [OS=Homo sapiens]	PE	100	Welch Two Sample t-test	two.sided	0.0113973	3.50731
6697	Q9Y5C1	Angiopoietin-related protein 3 [OS=Homo sapiens]	PE	1000	Welch Two Sample t-test	two.sided	0.000299316	2.98984
6698	Q9Y5C1	Angiopoietin-related protein 3 [OS=Homo sapiens]	B-complex	10	Welch Two Sample t-test	two.sided	0.00155658	3.44636
6699	Q9Y5C1	Angiopoietin-related protein 3 [OS=Homo sapiens]	B-complex	100	Welch Two Sample t-test	two.sided	0.000710563	3.43235
6700	Q9Y5C1	Angiopoietin-related protein 3 [OS=Homo sapiens]	B-complex	1000	Welch Two Sample t-test	two.sided	0.00144034	3.77347
6701	Q9Y5C1	Angiopoietin-related protein 3 [OS=Homo sapiens]	PtdChos	10	Welch Two Sample t-test	two.sided	0.000647662	3.65176
6702	Q9Y5C1	Angiopoietin-related protein 3 [OS=Homo sapiens]	PtdChos	1000	Welch Two Sample t-test	two.sided	0.00455004	3.47775
6703	Q9Y5C1	Angiopoietin-related protein 3 [OS=Homo sapiens]	Diglycerol	10	Welch Two Sample t-test	two.sided	0.00193858	-0.452467
6704	Q9Y5C1	Angiopoietin-related protein 3 [OS=Homo sapiens]	Diglycerol	100	Welch Two Sample t-test	two.sided	0.00296322	4.16196
6705	Q9Y5C1	Angiopoietin-related protein 3 [OS=Homo sapiens]	Diglycerol	1000	Welch Two Sample t-test	two.sided	0.0188131	4.05873
6706	Q9Y5C1	Angiopoietin-related protein 3 [OS=Homo sapiens]	Glucose	10	Welch Two Sample t-test	two.sided	0.0541491	-0.150943
6707	Q9Y5C1	Angiopoietin-related protein 3 [OS=Homo sapiens]	Glucose	100	Welch Two Sample t-test	two.sided	0.00501239	4.08928
6708	Q9Y5C1	Angiopoietin-related protein 3 [OS=Homo sapiens]	Glucose	1000	Welch Two Sample t-test	two.sided	0.184479	1.63157
6709	Q9Y5C1	Angiopoietin-related protein 3 [OS=Homo sapiens]	IMP	10	Welch Two Sample t-test	two.sided	0.000734345	4.12896
6710	Q9Y5C1	Angiopoietin-related protein 3 [OS=Homo sapiens]	IMP	100	Welch Two Sample t-test	two.sided	0.000521346	4.38635
6711	Q9Y5C1	Angiopoietin-related protein 3 [OS=Homo sapiens]	IMP	1000	Welch Two Sample t-test	two.sided	0.00590926	1.24131
6712	Q9Y5C1	Angiopoietin-related protein 3 [OS=Homo sapiens]	PtdIns	10	Welch Two Sample t-test	two.sided	0.155275	1.84343
6713	Q9Y5C1	Angiopoietin-related protein 3 [OS=Homo sapiens]	PtdIns	100	Welch Two Sample t-test	two.sided	0.033912	0.776597
6714	Q9Y5C1	Angiopoietin-related protein 3 [OS=Homo sapiens]	PtdIns	1000	Welch Two Sample t-test	two.sided	0.00262563	1.10798
6715	Q9Y5C1	Angiopoietin-related protein 3 [OS=Homo sapiens]	Sauce 1	10	Welch Two Sample t-test	two.sided	0.00397513	1.51857
6716	Q9Y5C1	Angiopoietin-related protein 3 [OS=Homo sapiens]	Sauce 1	100	Welch Two Sample t-test	two.sided	0.00137096	5.13815
6717	Q9Y5C1	Angiopoietin-related protein 3 [OS=Homo sapiens]	Sauce 1	1000	Welch Two Sample t-test	two.sided	0.125158	-0.124537
6718	Q9Y5C1	Angiopoietin-related protein 3 [OS=Homo sapiens]	Sauce 2	10	Welch Two Sample t-test	two.sided	0.0077009	3.93116
6719	Q9Y5C1	Angiopoietin-related protein 3 [OS=Homo sapiens]	Sauce 2	100	Welch Two Sample t-test	two.sided	0.0128745	4.11947
6720	Q9Y5C1	Angiopoietin-related protein 3 [OS=Homo sapiens]	Sauce 2	1000	Welch Two Sample t-test	two.sided	0.161446	-0.695178
6721	Q9Y5C1	Angiopoietin-related protein 3 [OS=Homo sapiens]	Triglyceride	10	Welch Two Sample t-test	two.sided	0.000211864	4.27674
6722	Q9Y5C1	Angiopoietin-related protein 3 [OS=Homo sapiens]	Triglyceride	100	Welch Two Sample t-test	two.sided	0.012048	3.00988
6723	Q9Y5C1	Angiopoietin-related protein 3 [OS=Homo sapiens]	Triglyceride	1000	Welch Two Sample t-test	two.sided	0.000312659	-0.809513
6724	P26447	Protein S100-A4 [OS=Homo sapiens]	PE	10	Welch Two Sample t-test	two.sided	4.29e-05	-1.32556
6725	P26447	Protein S100-A4 [OS=Homo sapiens]	PE	100	Welch Two Sample t-test	two.sided	1.3e-05	-2.28687
6726	P26447	Protein S100-A4 [OS=Homo sapiens]	PE	1000	Welch Two Sample t-test	two.sided	2.12e-05	-3.08812
6727	P26447	Protein S100-A4 [OS=Homo sapiens]	B-complex	10	Welch Two Sample t-test	two.sided	0.000136287	-0.852671
6728	P26447	Protein S100-A4 [OS=Homo sapiens]	B-complex	100	Welch Two Sample t-test	two.sided	0.000617201	-1.12589
6729	P26447	Protein S100-A4 [OS=Homo sapiens]	B-complex	1000	Welch Two Sample t-test	two.sided	0.000127317	-0.868368
6730	P26447	Protein S100-A4 [OS=Homo sapiens]	PtdChos	10	Welch Two Sample t-test	two.sided	0.000207182	-0.893348
6731	P26447	Protein S100-A4 [OS=Homo sapiens]	PtdChos	1000	Welch Two Sample t-test	two.sided	0.00157997	-0.651206
6732	P26447	Protein S100-A4 [OS=Homo sapiens]	Diglycerol	10	Welch Two Sample t-test	two.sided	0.0294684	0.287832
6733	P26447	Protein S100-A4 [OS=Homo sapiens]	Diglycerol	100	Welch Two Sample t-test	two.sided	0.000150455	-0.867648
6734	P26447	Protein S100-A4 [OS=Homo sapiens]	Diglycerol	1000	Welch Two Sample t-test	two.sided	0.00276015	-0.455009
6735	P26447	Protein S100-A4 [OS=Homo sapiens]	Glucose	10	Welch Two Sample t-test	two.sided	0.0749215	0.125139
6736	P26447	Protein S100-A4 [OS=Homo sapiens]	Glucose	100	Welch Two Sample t-test	two.sided	0.000864847	-0.832883
6737	P26447	Protein S100-A4 [OS=Homo sapiens]	Glucose	1000	Welch Two Sample t-test	two.sided	0.00769215	-0.271937
6738	P26447	Protein S100-A4 [OS=Homo sapiens]	IMP	10	Welch Two Sample t-test	two.sided	0.000274668	-1.0984
6739	P26447	Protein S100-A4 [OS=Homo sapiens]	IMP	100	Welch Two Sample t-test	two.sided	0.000778358	-0.686625
6740	P26447	Protein S100-A4 [OS=Homo sapiens]	IMP	1000	Welch Two Sample t-test	two.sided	0.000486998	-0.866666
6741	P26447	Protein S100-A4 [OS=Homo sapiens]	PtdIns	10	Welch Two Sample t-test	two.sided	0.000214302	-2.84276
6742	P26447	Protein S100-A4 [OS=Homo sapiens]	Sauce 1	10	Welch Two Sample t-test	two.sided	0.000636887	-2.98479
6743	P26447	Protein S100-A4 [OS=Homo sapiens]	Sauce 1	100	Welch Two Sample t-test	two.sided	3.91e-05	-1.4562
6744	P26447	Protein S100-A4 [OS=Homo sapiens]	Sauce 1	1000	Welch Two Sample t-test	two.sided	0.000199224	-1.48319
6745	P26447	Protein S100-A4 [OS=Homo sapiens]	Sauce 2	10	Welch Two Sample t-test	two.sided	4.46e-05	-1.68098
6746	P26447	Protein S100-A4 [OS=Homo sapiens]	Sauce 2	100	Welch Two Sample t-test	two.sided	2.18e-05	-1.72472
6747	P26447	Protein S100-A4 [OS=Homo sapiens]	Triglyceride	10	Welch Two Sample t-test	two.sided	0.00459126	-0.27053
6748	P26447	Protein S100-A4 [OS=Homo sapiens]	Triglyceride	100	Welch Two Sample t-test	two.sided	0.618847	0.0251349
6749	P26447	Protein S100-A4 [OS=Homo sapiens]	Triglyceride	1000	Welch Two Sample t-test	two.sided	4.19e-05	0.675931
6750	O95197	Reticulon-3 [OS=Homo sapiens]	PE	10	Welch Two Sample t-test	two.sided	0.13496	-0.177028
6751	O95197	Reticulon-3 [OS=Homo sapiens]	PE	100	Welch Two Sample t-test	two.sided	0.00726292	-0.336784
6752	O95197	Reticulon-3 [OS=Homo sapiens]	PE	1000	Welch Two Sample t-test	two.sided	0.0734806	-0.795279
6753	O95197	Reticulon-3 [OS=Homo sapiens]	B-complex	10	Welch Two Sample t-test	two.sided	0.00483305	-1.46305
6754	O95197	Reticulon-3 [OS=Homo sapiens]	B-complex	100	Welch Two Sample t-test	two.sided	0.000288513	-2.22478
6755	O95197	Reticulon-3 [OS=Homo sapiens]	B-complex	1000	Welch Two Sample t-test	two.sided	0.0166353	-1.34704
6756	O95197	Reticulon-3 [OS=Homo sapiens]	PtdChos	10	Welch Two Sample t-test	two.sided	0.0460207	-0.691152
6757	O95197	Reticulon-3 [OS=Homo sapiens]	Diglycerol	10	Welch Two Sample t-test	two.sided	0.0532294	0.275227
6758	O95197	Reticulon-3 [OS=Homo sapiens]	Diglycerol	100	Welch Two Sample t-test	two.sided	0.0573805	-0.154949
6759	O95197	Reticulon-3 [OS=Homo sapiens]	Diglycerol	1000	Welch Two Sample t-test	two.sided	0.0327609	-1.09236
6760	O95197	Reticulon-3 [OS=Homo sapiens]	Glucose	10	Welch Two Sample t-test	two.sided	0.683539	0.0357104
6761	O95197	Reticulon-3 [OS=Homo sapiens]	Glucose	100	Welch Two Sample t-test	two.sided	0.740198	0.0329808
6762	O95197	Reticulon-3 [OS=Homo sapiens]	Glucose	1000	Welch Two Sample t-test	two.sided	0.0466905	-0.173016
6763	O95197	Reticulon-3 [OS=Homo sapiens]	IMP	10	Welch Two Sample t-test	two.sided	0.19282	-0.594172
6764	O95197	Reticulon-3 [OS=Homo sapiens]	IMP	100	Welch Two Sample t-test	two.sided	0.216793	-0.166661
6765	O95197	Reticulon-3 [OS=Homo sapiens]	IMP	1000	Welch Two Sample t-test	two.sided	0.0240103	-0.983034
6766	O95197	Reticulon-3 [OS=Homo sapiens]	PtdIns	10	Welch Two Sample t-test	two.sided	0.00381882	-0.708294
6767	O95197	Reticulon-3 [OS=Homo sapiens]	PtdIns	100	Welch Two Sample t-test	two.sided	0.0989303	-0.606835
6768	O95197	Reticulon-3 [OS=Homo sapiens]	PtdIns	1000	Welch Two Sample t-test	two.sided	0.00441197	-2.08684
6769	O95197	Reticulon-3 [OS=Homo sapiens]	Sauce 1	10	Welch Two Sample t-test	two.sided	0.417032	-0.293776
6770	O95197	Reticulon-3 [OS=Homo sapiens]	Sauce 1	100	Welch Two Sample t-test	two.sided	9.79e-05	-1.54025
6771	O95197	Reticulon-3 [OS=Homo sapiens]	Sauce 1	1000	Welch Two Sample t-test	two.sided	0.139488	-0.807535
6772	O95197	Reticulon-3 [OS=Homo sapiens]	Sauce 2	10	Welch Two Sample t-test	two.sided	0.00172176	-1.54809
6773	O95197	Reticulon-3 [OS=Homo sapiens]	Sauce 2	100	Welch Two Sample t-test	two.sided	0.00673523	-0.537998
6774	O95197	Reticulon-3 [OS=Homo sapiens]	Triglyceride	10	Welch Two Sample t-test	two.sided	0.93219	-0.0139812
6775	O95197	Reticulon-3 [OS=Homo sapiens]	Triglyceride	100	Welch Two Sample t-test	two.sided	0.241353	-0.102827
6776	O95197	Reticulon-3 [OS=Homo sapiens]	Triglyceride	1000	Welch Two Sample t-test	two.sided	0.324877	-0.215508
6777	Q9NQ79	Cartilage acidic protein 1 [OS=Homo sapiens]	PE	10	Welch Two Sample t-test	two.sided	0.000252897	1.07002
6778	Q9NQ79	Cartilage acidic protein 1 [OS=Homo sapiens]	PE	100	Welch Two Sample t-test	two.sided	7.02e-06	1.67199
6779	Q9NQ79	Cartilage acidic protein 1 [OS=Homo sapiens]	PE	1000	Welch Two Sample t-test	two.sided	1.1e-05	1.2938
6780	Q9NQ79	Cartilage acidic protein 1 [OS=Homo sapiens]	B-complex	10	Welch Two Sample t-test	two.sided	0.000788291	1.70395
6781	Q9NQ79	Cartilage acidic protein 1 [OS=Homo sapiens]	B-complex	100	Welch Two Sample t-test	two.sided	0.0266018	0.453776
6782	Q9NQ79	Cartilage acidic protein 1 [OS=Homo sapiens]	B-complex	1000	Welch Two Sample t-test	two.sided	4.63e-05	3.61605
6783	Q9NQ79	Cartilage acidic protein 1 [OS=Homo sapiens]	PtdChos	10	Welch Two Sample t-test	two.sided	9.07e-06	1.2087
6784	Q9NQ79	Cartilage acidic protein 1 [OS=Homo sapiens]	PtdChos	1000	Welch Two Sample t-test	two.sided	0.000786253	2.21845
6785	Q9NQ79	Cartilage acidic protein 1 [OS=Homo sapiens]	Diglycerol	10	Welch Two Sample t-test	two.sided	0.0536947	0.169333
6786	Q9NQ79	Cartilage acidic protein 1 [OS=Homo sapiens]	Diglycerol	100	Welch Two Sample t-test	two.sided	0.000439819	0.773226
6787	Q9NQ79	Cartilage acidic protein 1 [OS=Homo sapiens]	Diglycerol	1000	Welch Two Sample t-test	two.sided	7.91e-05	1.0202
6788	Q9NQ79	Cartilage acidic protein 1 [OS=Homo sapiens]	Glucose	10	Welch Two Sample t-test	two.sided	0.00234407	0.801646
6789	Q9NQ79	Cartilage acidic protein 1 [OS=Homo sapiens]	Glucose	100	Welch Two Sample t-test	two.sided	0.00743537	-0.356299
6790	Q9NQ79	Cartilage acidic protein 1 [OS=Homo sapiens]	Glucose	1000	Welch Two Sample t-test	two.sided	0.0154261	-0.30831
6791	Q9NQ79	Cartilage acidic protein 1 [OS=Homo sapiens]	IMP	10	Welch Two Sample t-test	two.sided	0.00865249	0.749833
6792	Q9NQ79	Cartilage acidic protein 1 [OS=Homo sapiens]	IMP	100	Welch Two Sample t-test	two.sided	3.9e-06	1.88141
6793	Q9NQ79	Cartilage acidic protein 1 [OS=Homo sapiens]	IMP	1000	Welch Two Sample t-test	two.sided	0.00112575	-5.65044
6794	Q9NQ79	Cartilage acidic protein 1 [OS=Homo sapiens]	PtdIns	10	Welch Two Sample t-test	two.sided	0.000306468	0.612915
6795	Q9NQ79	Cartilage acidic protein 1 [OS=Homo sapiens]	PtdIns	100	Welch Two Sample t-test	two.sided	0.000173284	-1.96601
6796	Q9NQ79	Cartilage acidic protein 1 [OS=Homo sapiens]	PtdIns	1000	Welch Two Sample t-test	two.sided	0.000125509	-1.75969
6797	Q9NQ79	Cartilage acidic protein 1 [OS=Homo sapiens]	Sauce 1	10	Welch Two Sample t-test	two.sided	0.565793	0.248911
6798	Q9NQ79	Cartilage acidic protein 1 [OS=Homo sapiens]	Sauce 1	100	Welch Two Sample t-test	two.sided	0.000415747	-1.8292
6799	Q9NQ79	Cartilage acidic protein 1 [OS=Homo sapiens]	Sauce 1	1000	Welch Two Sample t-test	two.sided	0.000625626	0.772451
6800	Q9NQ79	Cartilage acidic protein 1 [OS=Homo sapiens]	Sauce 2	10	Welch Two Sample t-test	two.sided	0.00350539	0.488898
6801	Q9NQ79	Cartilage acidic protein 1 [OS=Homo sapiens]	Sauce 2	100	Welch Two Sample t-test	two.sided	5.75e-05	0.885472
6802	Q9NQ79	Cartilage acidic protein 1 [OS=Homo sapiens]	Sauce 2	1000	Welch Two Sample t-test	two.sided	0.236274	-0.608562
6803	Q9NQ79	Cartilage acidic protein 1 [OS=Homo sapiens]	Triglyceride	10	Welch Two Sample t-test	two.sided	0.155313	2.1304
6804	Q9NQ79	Cartilage acidic protein 1 [OS=Homo sapiens]	Triglyceride	100	Welch Two Sample t-test	two.sided	0.113791	0.354449
6805	Q9NQ79	Cartilage acidic protein 1 [OS=Homo sapiens]	Triglyceride	1000	Welch Two Sample t-test	two.sided	0.215631	-0.310424
6806	P02753	Retinol-binding protein 4 [OS=Homo sapiens]	PE	10	Welch Two Sample t-test	two.sided	0.0483655	-0.303602
6807	P02753	Retinol-binding protein 4 [OS=Homo sapiens]	PE	100	Welch Two Sample t-test	two.sided	0.00327931	0.555951
6808	P02753	Retinol-binding protein 4 [OS=Homo sapiens]	PE	1000	Welch Two Sample t-test	two.sided	8.72e-06	1.64011
6809	P02753	Retinol-binding protein 4 [OS=Homo sapiens]	B-complex	10	Welch Two Sample t-test	two.sided	0.00797008	0.969977
6810	P02753	Retinol-binding protein 4 [OS=Homo sapiens]	B-complex	100	Welch Two Sample t-test	two.sided	0.000244028	0.923025
6811	P02753	Retinol-binding protein 4 [OS=Homo sapiens]	B-complex	1000	Welch Two Sample t-test	two.sided	0.0897169	0.195821
6812	P02753	Retinol-binding protein 4 [OS=Homo sapiens]	PtdChos	10	Welch Two Sample t-test	two.sided	0.745818	-0.0349692
6813	P02753	Retinol-binding protein 4 [OS=Homo sapiens]	PtdChos	1000	Welch Two Sample t-test	two.sided	0.121036	-0.324789
6814	P02753	Retinol-binding protein 4 [OS=Homo sapiens]	Diglycerol	10	Welch Two Sample t-test	two.sided	0.433548	-0.247316
6815	P02753	Retinol-binding protein 4 [OS=Homo sapiens]	Diglycerol	100	Welch Two Sample t-test	two.sided	0.374635	-0.196386
6816	P02753	Retinol-binding protein 4 [OS=Homo sapiens]	Diglycerol	1000	Welch Two Sample t-test	two.sided	0.0869948	0.197681
6817	P02753	Retinol-binding protein 4 [OS=Homo sapiens]	Glucose	10	Welch Two Sample t-test	two.sided	5.53e-05	1.19546
6818	P02753	Retinol-binding protein 4 [OS=Homo sapiens]	Glucose	100	Welch Two Sample t-test	two.sided	0.196892	0.13446
6819	P02753	Retinol-binding protein 4 [OS=Homo sapiens]	Glucose	1000	Welch Two Sample t-test	two.sided	0.0192	-0.440765
6820	P02753	Retinol-binding protein 4 [OS=Homo sapiens]	IMP	10	Welch Two Sample t-test	two.sided	0.00367354	-0.767114
6821	P02753	Retinol-binding protein 4 [OS=Homo sapiens]	IMP	100	Welch Two Sample t-test	two.sided	0.0514312	0.522135
6822	P02753	Retinol-binding protein 4 [OS=Homo sapiens]	IMP	1000	Welch Two Sample t-test	two.sided	0.00335354	-1.90599
6823	P02753	Retinol-binding protein 4 [OS=Homo sapiens]	PtdIns	100	Welch Two Sample t-test	two.sided	0.00267948	-1.348
6824	P02753	Retinol-binding protein 4 [OS=Homo sapiens]	Sauce 1	100	Welch Two Sample t-test	two.sided	0.00130394	-1.48528
6825	P02753	Retinol-binding protein 4 [OS=Homo sapiens]	Sauce 1	1000	Welch Two Sample t-test	two.sided	5.28e-05	1.17588
6826	P02753	Retinol-binding protein 4 [OS=Homo sapiens]	Sauce 2	10	Welch Two Sample t-test	two.sided	0.00600909	-1.29636
6827	P02753	Retinol-binding protein 4 [OS=Homo sapiens]	Sauce 2	100	Welch Two Sample t-test	two.sided	0.00131853	-1.1516
6828	P02753	Retinol-binding protein 4 [OS=Homo sapiens]	Sauce 2	1000	Welch Two Sample t-test	two.sided	0.000233697	0.981105
6829	P02753	Retinol-binding protein 4 [OS=Homo sapiens]	Triglyceride	10	Welch Two Sample t-test	two.sided	0.032872	0.30793
6830	P02753	Retinol-binding protein 4 [OS=Homo sapiens]	Triglyceride	100	Welch Two Sample t-test	two.sided	2.43e-05	1.34519
6831	P02753	Retinol-binding protein 4 [OS=Homo sapiens]	Triglyceride	1000	Welch Two Sample t-test	two.sided	1.22e-05	2.08969
6832	P00740	Coagulation factor IX [OS=Homo sapiens]	PE	10	Welch Two Sample t-test	two.sided	0.00170949	0.777933
6833	P00740	Coagulation factor IX [OS=Homo sapiens]	PE	100	Welch Two Sample t-test	two.sided	0.00698783	-0.540767
6834	P00740	Coagulation factor IX [OS=Homo sapiens]	PE	1000	Welch Two Sample t-test	two.sided	1.96e-05	-0.994109
6835	P00740	Coagulation factor IX [OS=Homo sapiens]	B-complex	10	Welch Two Sample t-test	two.sided	0.000141396	0.790197
6836	P00740	Coagulation factor IX [OS=Homo sapiens]	B-complex	100	Welch Two Sample t-test	two.sided	0.181836	0.107896
6837	P00740	Coagulation factor IX [OS=Homo sapiens]	B-complex	1000	Welch Two Sample t-test	two.sided	0.0146201	0.873254
6838	P00740	Coagulation factor IX [OS=Homo sapiens]	PtdChos	10	Welch Two Sample t-test	two.sided	3.96e-06	0.758106
6839	P00740	Coagulation factor IX [OS=Homo sapiens]	PtdChos	1000	Welch Two Sample t-test	two.sided	1.24e-05	1.1319
6840	P00740	Coagulation factor IX [OS=Homo sapiens]	Diglycerol	10	Welch Two Sample t-test	two.sided	0.0845291	-0.383177
6841	P00740	Coagulation factor IX [OS=Homo sapiens]	Diglycerol	100	Welch Two Sample t-test	two.sided	0.000531335	1.40295
6842	P00740	Coagulation factor IX [OS=Homo sapiens]	Diglycerol	1000	Welch Two Sample t-test	two.sided	0.00812379	0.728864
6843	P00740	Coagulation factor IX [OS=Homo sapiens]	Glucose	10	Welch Two Sample t-test	two.sided	0.00838099	-1.78044
6844	P00740	Coagulation factor IX [OS=Homo sapiens]	Glucose	100	Welch Two Sample t-test	two.sided	1.29e-06	1.09456
6845	P00740	Coagulation factor IX [OS=Homo sapiens]	Glucose	1000	Welch Two Sample t-test	two.sided	0.114371	0.0583124
6846	P00740	Coagulation factor IX [OS=Homo sapiens]	IMP	10	Welch Two Sample t-test	two.sided	0.0771516	-0.0626288
6847	P00740	Coagulation factor IX [OS=Homo sapiens]	IMP	100	Welch Two Sample t-test	two.sided	1.77e-05	-0.91583
6848	P00740	Coagulation factor IX [OS=Homo sapiens]	IMP	1000	Welch Two Sample t-test	two.sided	2.31e-06	0.912952
6849	P00740	Coagulation factor IX [OS=Homo sapiens]	PtdIns	10	Welch Two Sample t-test	two.sided	0.319796	-0.0669341
6850	P00740	Coagulation factor IX [OS=Homo sapiens]	PtdIns	100	Welch Two Sample t-test	two.sided	5.46e-05	-0.846161
6851	P00740	Coagulation factor IX [OS=Homo sapiens]	PtdIns	1000	Welch Two Sample t-test	two.sided	0.000329344	-1.59323
6852	P00740	Coagulation factor IX [OS=Homo sapiens]	Sauce 1	10	Welch Two Sample t-test	two.sided	1.98e-05	0.730942
6853	P00740	Coagulation factor IX [OS=Homo sapiens]	Sauce 1	100	Welch Two Sample t-test	two.sided	0.000114362	-0.493354
6854	P00740	Coagulation factor IX [OS=Homo sapiens]	Sauce 2	10	Welch Two Sample t-test	two.sided	1.97e-05	1.19933
6855	P00740	Coagulation factor IX [OS=Homo sapiens]	Sauce 2	100	Welch Two Sample t-test	two.sided	0.464067	-0.042522
6856	P00740	Coagulation factor IX [OS=Homo sapiens]	Sauce 2	1000	Welch Two Sample t-test	two.sided	0.000983073	-0.992086
6857	P00740	Coagulation factor IX [OS=Homo sapiens]	Triglyceride	10	Welch Two Sample t-test	two.sided	0.0136857	-0.382531
6858	P00740	Coagulation factor IX [OS=Homo sapiens]	Triglyceride	100	Welch Two Sample t-test	two.sided	0.000953106	-1.46179
6859	P00740	Coagulation factor IX [OS=Homo sapiens]	Triglyceride	1000	Welch Two Sample t-test	two.sided	2.34e-06	-2.18015
6860	Q70J99	Protein unc-13 homolog D [OS=Homo sapiens]	PE	10	Welch Two Sample t-test	two.sided	0.336714	-0.738942
6861	Q70J99	Protein unc-13 homolog D [OS=Homo sapiens]	PE	100	Welch Two Sample t-test	two.sided	0.150641	-1.83706
6862	Q70J99	Protein unc-13 homolog D [OS=Homo sapiens]	PE	1000	Welch Two Sample t-test	two.sided	0.152757	-1.827
6863	Q70J99	Protein unc-13 homolog D [OS=Homo sapiens]	B-complex	10	Welch Two Sample t-test	two.sided	0.162628	-1.70405
6864	Q70J99	Protein unc-13 homolog D [OS=Homo sapiens]	B-complex	100	Welch Two Sample t-test	two.sided	0.0961648	-4.47404
6865	Q70J99	Protein unc-13 homolog D [OS=Homo sapiens]	PtdChos	10	Welch Two Sample t-test	two.sided	0.096945	-4.3509
6866	Q70J99	Protein unc-13 homolog D [OS=Homo sapiens]	PtdChos	1000	Welch Two Sample t-test	two.sided	0.987631	-0.00811571
6867	Q70J99	Protein unc-13 homolog D [OS=Homo sapiens]	Glucose	10	Welch Two Sample t-test	two.sided	0.216964	-1.1993
6868	Q70J99	Protein unc-13 homolog D [OS=Homo sapiens]	IMP	10	Welch Two Sample t-test	two.sided	0.158951	-1.69645
6869	Q70J99	Protein unc-13 homolog D [OS=Homo sapiens]	IMP	100	Welch Two Sample t-test	two.sided	0.315815	-0.794755
6870	Q70J99	Protein unc-13 homolog D [OS=Homo sapiens]	PtdIns	100	Welch Two Sample t-test	two.sided	0.152216	-1.85571
6871	Q70J99	Protein unc-13 homolog D [OS=Homo sapiens]	Sauce 2	10	Welch Two Sample t-test	two.sided	0.095041	-4.74956
6872	Q70J99	Protein unc-13 homolog D [OS=Homo sapiens]	Sauce 2	100	Welch Two Sample t-test	two.sided	0.352591	-0.69955
6873	Q70J99	Protein unc-13 homolog D [OS=Homo sapiens]	Sauce 2	1000	Welch Two Sample t-test	two.sided	0.698487	0.193342
6874	Q70J99	Protein unc-13 homolog D [OS=Homo sapiens]	Triglyceride	10	Welch Two Sample t-test	two.sided	0.0953239	-4.68772
6875	Q70J99	Protein unc-13 homolog D [OS=Homo sapiens]	Triglyceride	1000	Welch Two Sample t-test	two.sided	0.167393	-1.63975
6876	P10644	cAMP-dependent protein kinase type I-alpha regulatory subunit [OS=Homo sapiens]	PE	10	Welch Two Sample t-test	two.sided	1.1e-06	3.84939
6877	P10644	cAMP-dependent protein kinase type I-alpha regulatory subunit [OS=Homo sapiens]	B-complex	10	Welch Two Sample t-test	two.sided	0.0173957	-1.90291
6878	P10644	cAMP-dependent protein kinase type I-alpha regulatory subunit [OS=Homo sapiens]	B-complex	100	Welch Two Sample t-test	two.sided	0.0152223	-3.24854
6879	P10644	cAMP-dependent protein kinase type I-alpha regulatory subunit [OS=Homo sapiens]	B-complex	1000	Welch Two Sample t-test	two.sided	0.00975383	-2.94447
6880	P10644	cAMP-dependent protein kinase type I-alpha regulatory subunit [OS=Homo sapiens]	PtdChos	10	Welch Two Sample t-test	two.sided	6.56e-07	3.35001
6881	P10644	cAMP-dependent protein kinase type I-alpha regulatory subunit [OS=Homo sapiens]	PtdChos	1000	Welch Two Sample t-test	two.sided	0.0182711	-2.06054
6882	P10644	cAMP-dependent protein kinase type I-alpha regulatory subunit [OS=Homo sapiens]	Diglycerol	10	Welch Two Sample t-test	two.sided	0.724549	0.0931996
6883	P10644	cAMP-dependent protein kinase type I-alpha regulatory subunit [OS=Homo sapiens]	Diglycerol	1000	Welch Two Sample t-test	two.sided	0.0110686	-2.91995
6884	P10644	cAMP-dependent protein kinase type I-alpha regulatory subunit [OS=Homo sapiens]	Glucose	10	Welch Two Sample t-test	two.sided	0.461837	-0.256892
6885	P10644	cAMP-dependent protein kinase type I-alpha regulatory subunit [OS=Homo sapiens]	Glucose	100	Welch Two Sample t-test	two.sided	0.0177003	-1.95697
6886	P10644	cAMP-dependent protein kinase type I-alpha regulatory subunit [OS=Homo sapiens]	Glucose	1000	Welch Two Sample t-test	two.sided	0.014461	-3.26876
6887	P10644	cAMP-dependent protein kinase type I-alpha regulatory subunit [OS=Homo sapiens]	IMP	10	Welch Two Sample t-test	two.sided	0.00541123	-2.52795
6888	P10644	cAMP-dependent protein kinase type I-alpha regulatory subunit [OS=Homo sapiens]	IMP	100	Welch Two Sample t-test	two.sided	0.0167035	-2.59167
6889	P10644	cAMP-dependent protein kinase type I-alpha regulatory subunit [OS=Homo sapiens]	IMP	1000	Welch Two Sample t-test	two.sided	0.124077	-0.592118
6890	P10644	cAMP-dependent protein kinase type I-alpha regulatory subunit [OS=Homo sapiens]	PtdIns	10	Welch Two Sample t-test	two.sided	0.386506	-0.196675
6891	P10644	cAMP-dependent protein kinase type I-alpha regulatory subunit [OS=Homo sapiens]	PtdIns	100	Welch Two Sample t-test	two.sided	0.209246	-0.395767
6892	P10644	cAMP-dependent protein kinase type I-alpha regulatory subunit [OS=Homo sapiens]	PtdIns	1000	Welch Two Sample t-test	two.sided	0.163963	-0.530169
6893	P10644	cAMP-dependent protein kinase type I-alpha regulatory subunit [OS=Homo sapiens]	Sauce 1	10	Welch Two Sample t-test	two.sided	0.0162836	-2.23782
6894	P10644	cAMP-dependent protein kinase type I-alpha regulatory subunit [OS=Homo sapiens]	Sauce 1	1000	Welch Two Sample t-test	two.sided	0.0284964	-1.48567
6895	P10644	cAMP-dependent protein kinase type I-alpha regulatory subunit [OS=Homo sapiens]	Sauce 2	10	Welch Two Sample t-test	two.sided	0.0138294	-3.74313
6896	P10644	cAMP-dependent protein kinase type I-alpha regulatory subunit [OS=Homo sapiens]	Sauce 2	100	Welch Two Sample t-test	two.sided	0.0209622	-1.97415
6897	P10644	cAMP-dependent protein kinase type I-alpha regulatory subunit [OS=Homo sapiens]	Triglyceride	10	Welch Two Sample t-test	two.sided	0.636738	0.105751
6898	P10644	cAMP-dependent protein kinase type I-alpha regulatory subunit [OS=Homo sapiens]	Triglyceride	100	Welch Two Sample t-test	two.sided	0.246696	-0.31861
6899	P10644	cAMP-dependent protein kinase type I-alpha regulatory subunit [OS=Homo sapiens]	Triglyceride	1000	Welch Two Sample t-test	two.sided	0.584751	-0.162121
6900	O75558	Syntaxin-11 [OS=Homo sapiens]	PE	10	Welch Two Sample t-test	two.sided	0.245048	-0.859031
6901	O75558	Syntaxin-11 [OS=Homo sapiens]	PE	100	Welch Two Sample t-test	two.sided	0.81639	-0.0837844
6902	O75558	Syntaxin-11 [OS=Homo sapiens]	PE	1000	Welch Two Sample t-test	two.sided	0.0188337	-2.97882
6903	O75558	Syntaxin-11 [OS=Homo sapiens]	B-complex	10	Welch Two Sample t-test	two.sided	0.0302907	-1.62753
6904	O75558	Syntaxin-11 [OS=Homo sapiens]	PtdChos	10	Welch Two Sample t-test	two.sided	0.0296136	-1.72321
6905	O75558	Syntaxin-11 [OS=Homo sapiens]	PtdChos	1000	Welch Two Sample t-test	two.sided	0.013991	0.814043
6906	O75558	Syntaxin-11 [OS=Homo sapiens]	Diglycerol	10	Welch Two Sample t-test	two.sided	0.0517695	-1.05482
6907	O75558	Syntaxin-11 [OS=Homo sapiens]	Diglycerol	100	Welch Two Sample t-test	two.sided	0.0499281	-1.06731
6908	O75558	Syntaxin-11 [OS=Homo sapiens]	Diglycerol	1000	Welch Two Sample t-test	two.sided	0.479549	-0.331141
6909	O75558	Syntaxin-11 [OS=Homo sapiens]	Glucose	10	Welch Two Sample t-test	two.sided	0.390086	-0.629643
6910	O75558	Syntaxin-11 [OS=Homo sapiens]	Glucose	100	Welch Two Sample t-test	two.sided	0.732293	-0.202509
6911	O75558	Syntaxin-11 [OS=Homo sapiens]	Glucose	1000	Welch Two Sample t-test	two.sided	0.0225365	-2.21313
6912	O75558	Syntaxin-11 [OS=Homo sapiens]	IMP	10	Welch Two Sample t-test	two.sided	0.0334755	-1.49613
6913	O75558	Syntaxin-11 [OS=Homo sapiens]	IMP	100	Welch Two Sample t-test	two.sided	0.265636	-0.299308
6914	O75558	Syntaxin-11 [OS=Homo sapiens]	IMP	1000	Welch Two Sample t-test	two.sided	0.0373346	-1.37993
6915	O75558	Syntaxin-11 [OS=Homo sapiens]	PtdIns	10	Welch Two Sample t-test	two.sided	0.0203587	-2.34903
6916	O75558	Syntaxin-11 [OS=Homo sapiens]	Sauce 1	10	Welch Two Sample t-test	two.sided	0.0308453	-1.55785
6917	O75558	Syntaxin-11 [OS=Homo sapiens]	Sauce 1	1000	Welch Two Sample t-test	two.sided	0.0336854	-1.53173
6918	O75558	Syntaxin-11 [OS=Homo sapiens]	Sauce 2	100	Welch Two Sample t-test	two.sided	0.0165629	-3.59142
6919	O75558	Syntaxin-11 [OS=Homo sapiens]	Sauce 2	1000	Welch Two Sample t-test	two.sided	0.024782	-2.11031
6920	O75558	Syntaxin-11 [OS=Homo sapiens]	Triglyceride	10	Welch Two Sample t-test	two.sided	0.504601	0.293026
6921	O75558	Syntaxin-11 [OS=Homo sapiens]	Triglyceride	100	Welch Two Sample t-test	two.sided	0.0278706	-1.49516
6922	O75558	Syntaxin-11 [OS=Homo sapiens]	Triglyceride	1000	Welch Two Sample t-test	two.sided	0.101654	-0.601294
6923	P06681	Complement C2 [OS=Homo sapiens]	PE	10	Welch Two Sample t-test	two.sided	0.00158605	3.04161
6924	P06681	Complement C2 [OS=Homo sapiens]	PE	100	Welch Two Sample t-test	two.sided	0.000746716	2.41639
6925	P06681	Complement C2 [OS=Homo sapiens]	PE	1000	Welch Two Sample t-test	two.sided	0.000160405	2.54749
6926	P06681	Complement C2 [OS=Homo sapiens]	B-complex	10	Welch Two Sample t-test	two.sided	0.00716477	2.45672
6927	P06681	Complement C2 [OS=Homo sapiens]	B-complex	100	Welch Two Sample t-test	two.sided	0.000345094	2.38449
6928	P06681	Complement C2 [OS=Homo sapiens]	B-complex	1000	Welch Two Sample t-test	two.sided	0.00061028	1.91435
6929	P06681	Complement C2 [OS=Homo sapiens]	PtdChos	10	Welch Two Sample t-test	two.sided	4.77e-05	2.55496
6930	P06681	Complement C2 [OS=Homo sapiens]	PtdChos	1000	Welch Two Sample t-test	two.sided	1.08e-05	3.17372
6931	P06681	Complement C2 [OS=Homo sapiens]	Diglycerol	10	Welch Two Sample t-test	two.sided	4.64e-05	2.53707
6932	P06681	Complement C2 [OS=Homo sapiens]	Diglycerol	100	Welch Two Sample t-test	two.sided	0.000362839	2.8026
6933	P06681	Complement C2 [OS=Homo sapiens]	Diglycerol	1000	Welch Two Sample t-test	two.sided	1.73e-05	2.85822
6934	P06681	Complement C2 [OS=Homo sapiens]	Glucose	10	Welch Two Sample t-test	two.sided	0.000951351	2.21528
6935	P06681	Complement C2 [OS=Homo sapiens]	Glucose	100	Welch Two Sample t-test	two.sided	0.000893535	2.50681
6936	P06681	Complement C2 [OS=Homo sapiens]	Glucose	1000	Welch Two Sample t-test	two.sided	4.29e-05	2.47235
6937	P06681	Complement C2 [OS=Homo sapiens]	IMP	10	Welch Two Sample t-test	two.sided	0.00067173	2.7089
6938	P06681	Complement C2 [OS=Homo sapiens]	IMP	100	Welch Two Sample t-test	two.sided	1.54e-05	2.6857
6939	P06681	Complement C2 [OS=Homo sapiens]	IMP	1000	Welch Two Sample t-test	two.sided	1.71e-05	2.72522
6940	P06681	Complement C2 [OS=Homo sapiens]	PtdIns	10	Welch Two Sample t-test	two.sided	0.0121374	2.68354
6941	P06681	Complement C2 [OS=Homo sapiens]	PtdIns	100	Welch Two Sample t-test	two.sided	0.00102465	2.79337
6942	P06681	Complement C2 [OS=Homo sapiens]	PtdIns	1000	Welch Two Sample t-test	two.sided	0.297229	0.859352
6943	P06681	Complement C2 [OS=Homo sapiens]	Sauce 1	10	Welch Two Sample t-test	two.sided	0.0204988	2.66937
6944	P06681	Complement C2 [OS=Homo sapiens]	Sauce 1	100	Welch Two Sample t-test	two.sided	0.0139368	2.5563
6945	P06681	Complement C2 [OS=Homo sapiens]	Sauce 1	1000	Welch Two Sample t-test	two.sided	0.289357	0.305613
6946	P06681	Complement C2 [OS=Homo sapiens]	Sauce 2	10	Welch Two Sample t-test	two.sided	0.000189391	3.12242
6947	P06681	Complement C2 [OS=Homo sapiens]	Sauce 2	100	Welch Two Sample t-test	two.sided	0.000887037	2.79259
6948	P06681	Complement C2 [OS=Homo sapiens]	Sauce 2	1000	Welch Two Sample t-test	two.sided	0.00134943	2.27707
6949	P06681	Complement C2 [OS=Homo sapiens]	Triglyceride	10	Welch Two Sample t-test	two.sided	9.35e-06	2.81225
6950	P06681	Complement C2 [OS=Homo sapiens]	Triglyceride	100	Welch Two Sample t-test	two.sided	2.28e-05	2.53681
6951	P06681	Complement C2 [OS=Homo sapiens]	Triglyceride	1000	Welch Two Sample t-test	two.sided	0.000409706	1.76388
6952	Q27J81	Inverted formin-2 [OS=Homo sapiens]	PE	10	Welch Two Sample t-test	two.sided	2.16e-05	-1.85394
6953	Q27J81	Inverted formin-2 [OS=Homo sapiens]	PE	100	Welch Two Sample t-test	two.sided	3.23e-05	-1.16667
6954	Q27J81	Inverted formin-2 [OS=Homo sapiens]	PE	1000	Welch Two Sample t-test	two.sided	3.67e-06	-3.81739
6955	Q27J81	Inverted formin-2 [OS=Homo sapiens]	B-complex	10	Welch Two Sample t-test	two.sided	4.1e-06	-2.51071
6956	Q27J81	Inverted formin-2 [OS=Homo sapiens]	B-complex	100	Welch Two Sample t-test	two.sided	0.00263987	-2.34203
6957	Q27J81	Inverted formin-2 [OS=Homo sapiens]	B-complex	1000	Welch Two Sample t-test	two.sided	0.000291215	-2.9596
6958	Q27J81	Inverted formin-2 [OS=Homo sapiens]	PtdChos	10	Welch Two Sample t-test	two.sided	0.000240593	-2.60331
6959	Q27J81	Inverted formin-2 [OS=Homo sapiens]	PtdChos	1000	Welch Two Sample t-test	two.sided	4.01e-05	-1.00901
6960	Q27J81	Inverted formin-2 [OS=Homo sapiens]	Diglycerol	10	Welch Two Sample t-test	two.sided	0.0211451	-0.30374
6961	Q27J81	Inverted formin-2 [OS=Homo sapiens]	Diglycerol	100	Welch Two Sample t-test	two.sided	0.00209812	-0.594184
6962	Q27J81	Inverted formin-2 [OS=Homo sapiens]	Diglycerol	1000	Welch Two Sample t-test	two.sided	0.0034142	-0.961034
6963	Q27J81	Inverted formin-2 [OS=Homo sapiens]	Glucose	10	Welch Two Sample t-test	two.sided	0.0728441	-0.278532
6964	Q27J81	Inverted formin-2 [OS=Homo sapiens]	Glucose	100	Welch Two Sample t-test	two.sided	0.00529511	-0.770018
6965	Q27J81	Inverted formin-2 [OS=Homo sapiens]	Glucose	1000	Welch Two Sample t-test	two.sided	2.69e-05	-1.83123
6966	Q27J81	Inverted formin-2 [OS=Homo sapiens]	IMP	10	Welch Two Sample t-test	two.sided	8.36e-05	-1.21323
6967	Q27J81	Inverted formin-2 [OS=Homo sapiens]	IMP	100	Welch Two Sample t-test	two.sided	0.0103057	-0.425418
6968	Q27J81	Inverted formin-2 [OS=Homo sapiens]	IMP	1000	Welch Two Sample t-test	two.sided	0.000742699	-1.31826
6969	Q27J81	Inverted formin-2 [OS=Homo sapiens]	PtdIns	10	Welch Two Sample t-test	two.sided	4.09e-05	-3.10069
6970	Q27J81	Inverted formin-2 [OS=Homo sapiens]	PtdIns	1000	Welch Two Sample t-test	two.sided	0.000311649	-2.66127
6971	Q27J81	Inverted formin-2 [OS=Homo sapiens]	Sauce 1	10	Welch Two Sample t-test	two.sided	6.87e-05	-2.83444
6972	Q27J81	Inverted formin-2 [OS=Homo sapiens]	Sauce 1	100	Welch Two Sample t-test	two.sided	3.4e-06	-3.46766
6973	Q27J81	Inverted formin-2 [OS=Homo sapiens]	Sauce 1	1000	Welch Two Sample t-test	two.sided	6.28e-05	-0.919143
6974	Q27J81	Inverted formin-2 [OS=Homo sapiens]	Sauce 2	10	Welch Two Sample t-test	two.sided	0.000165794	-3.52714
6975	Q27J81	Inverted formin-2 [OS=Homo sapiens]	Sauce 2	100	Welch Two Sample t-test	two.sided	0.000140756	-2.65346
6976	Q27J81	Inverted formin-2 [OS=Homo sapiens]	Sauce 2	1000	Welch Two Sample t-test	two.sided	0.000153365	-4.53845
6977	Q27J81	Inverted formin-2 [OS=Homo sapiens]	Triglyceride	10	Welch Two Sample t-test	two.sided	0.00955717	-0.174698
6978	Q27J81	Inverted formin-2 [OS=Homo sapiens]	Triglyceride	100	Welch Two Sample t-test	two.sided	0.000321884	-1.01
6979	Q27J81	Inverted formin-2 [OS=Homo sapiens]	Triglyceride	1000	Welch Two Sample t-test	two.sided	0.00557344	-0.54324
6980	P04217	Alpha-1B-glycoprotein [OS=Homo sapiens]	PE	10	Welch Two Sample t-test	two.sided	0.000524906	-1.34958
6981	P04217	Alpha-1B-glycoprotein [OS=Homo sapiens]	PE	100	Welch Two Sample t-test	two.sided	0.00142235	0.807728
6982	P04217	Alpha-1B-glycoprotein [OS=Homo sapiens]	PE	1000	Welch Two Sample t-test	two.sided	0.000381202	2.66444
6983	P04217	Alpha-1B-glycoprotein [OS=Homo sapiens]	B-complex	10	Welch Two Sample t-test	two.sided	0.014328	-0.493685
6984	P04217	Alpha-1B-glycoprotein [OS=Homo sapiens]	B-complex	100	Welch Two Sample t-test	two.sided	0.0428614	-0.28142
6985	P04217	Alpha-1B-glycoprotein [OS=Homo sapiens]	B-complex	1000	Welch Two Sample t-test	two.sided	0.135336	-0.150548
6986	P04217	Alpha-1B-glycoprotein [OS=Homo sapiens]	PtdChos	10	Welch Two Sample t-test	two.sided	0.00290407	-0.627102
6987	P04217	Alpha-1B-glycoprotein [OS=Homo sapiens]	PtdChos	1000	Welch Two Sample t-test	two.sided	0.00139693	2.73286
6988	P04217	Alpha-1B-glycoprotein [OS=Homo sapiens]	Diglycerol	10	Welch Two Sample t-test	two.sided	0.559055	0.0544357
6989	P04217	Alpha-1B-glycoprotein [OS=Homo sapiens]	Diglycerol	100	Welch Two Sample t-test	two.sided	0.000369942	1.27105
6990	P04217	Alpha-1B-glycoprotein [OS=Homo sapiens]	Diglycerol	1000	Welch Two Sample t-test	two.sided	0.00093043	0.612262
6991	P04217	Alpha-1B-glycoprotein [OS=Homo sapiens]	Glucose	10	Welch Two Sample t-test	two.sided	0.000381785	0.825382
6992	P04217	Alpha-1B-glycoprotein [OS=Homo sapiens]	Glucose	100	Welch Two Sample t-test	two.sided	0.000506857	0.887746
6993	P04217	Alpha-1B-glycoprotein [OS=Homo sapiens]	Glucose	1000	Welch Two Sample t-test	two.sided	0.0115962	0.549305
6994	P04217	Alpha-1B-glycoprotein [OS=Homo sapiens]	IMP	10	Welch Two Sample t-test	two.sided	0.00312429	0.518207
6995	P04217	Alpha-1B-glycoprotein [OS=Homo sapiens]	IMP	100	Welch Two Sample t-test	two.sided	4.2e-05	1.46493
6996	P04217	Alpha-1B-glycoprotein [OS=Homo sapiens]	IMP	1000	Welch Two Sample t-test	two.sided	0.00150235	-1.23924
6997	P04217	Alpha-1B-glycoprotein [OS=Homo sapiens]	PtdIns	10	Welch Two Sample t-test	two.sided	0.00260845	2.27532
6998	P04217	Alpha-1B-glycoprotein [OS=Homo sapiens]	PtdIns	100	Welch Two Sample t-test	two.sided	0.012663	-0.39673
6999	P04217	Alpha-1B-glycoprotein [OS=Homo sapiens]	PtdIns	1000	Welch Two Sample t-test	two.sided	0.303437	0.0776853
7000	P04217	Alpha-1B-glycoprotein [OS=Homo sapiens]	Sauce 1	10	Welch Two Sample t-test	two.sided	0.00165504	2.81788
7001	P04217	Alpha-1B-glycoprotein [OS=Homo sapiens]	Sauce 1	100	Welch Two Sample t-test	two.sided	0.0130741	1.96635
7002	P04217	Alpha-1B-glycoprotein [OS=Homo sapiens]	Sauce 1	1000	Welch Two Sample t-test	two.sided	1.71e-05	3.42557
7003	P04217	Alpha-1B-glycoprotein [OS=Homo sapiens]	Sauce 2	10	Welch Two Sample t-test	two.sided	1.39e-05	2.76885
7004	P04217	Alpha-1B-glycoprotein [OS=Homo sapiens]	Sauce 2	100	Welch Two Sample t-test	two.sided	4.05e-06	1.79861
7005	P04217	Alpha-1B-glycoprotein [OS=Homo sapiens]	Sauce 2	1000	Welch Two Sample t-test	two.sided	0.00158542	2.04099
7006	P04217	Alpha-1B-glycoprotein [OS=Homo sapiens]	Triglyceride	10	Welch Two Sample t-test	two.sided	0.00859239	0.397546
7007	P04217	Alpha-1B-glycoprotein [OS=Homo sapiens]	Triglyceride	100	Welch Two Sample t-test	two.sided	0.000731329	1.316
7008	P04217	Alpha-1B-glycoprotein [OS=Homo sapiens]	Triglyceride	1000	Welch Two Sample t-test	two.sided	0.00188977	2.95853
7009	Q05209	Tyrosine-protein phosphatase non-receptor type 12 [OS=Homo sapiens]	PE	10	Welch Two Sample t-test	two.sided	0.289624	-0.09824
7010	Q05209	Tyrosine-protein phosphatase non-receptor type 12 [OS=Homo sapiens]	PE	100	Welch Two Sample t-test	two.sided	0.11676	-0.320036
7011	Q05209	Tyrosine-protein phosphatase non-receptor type 12 [OS=Homo sapiens]	PE	1000	Welch Two Sample t-test	two.sided	0.000827733	-1.33332
7012	Q05209	Tyrosine-protein phosphatase non-receptor type 12 [OS=Homo sapiens]	B-complex	10	Welch Two Sample t-test	two.sided	0.0193496	-1.90211
7013	Q05209	Tyrosine-protein phosphatase non-receptor type 12 [OS=Homo sapiens]	B-complex	100	Welch Two Sample t-test	two.sided	0.000208972	-0.942657
7014	Q05209	Tyrosine-protein phosphatase non-receptor type 12 [OS=Homo sapiens]	B-complex	1000	Welch Two Sample t-test	two.sided	0.000150894	-1.21256
7015	Q05209	Tyrosine-protein phosphatase non-receptor type 12 [OS=Homo sapiens]	PtdChos	10	Welch Two Sample t-test	two.sided	0.000232897	-0.617705
7016	Q05209	Tyrosine-protein phosphatase non-receptor type 12 [OS=Homo sapiens]	PtdChos	1000	Welch Two Sample t-test	two.sided	0.000243333	-0.815376
7017	Q05209	Tyrosine-protein phosphatase non-receptor type 12 [OS=Homo sapiens]	Diglycerol	10	Welch Two Sample t-test	two.sided	0.0129567	0.297919
7018	Q05209	Tyrosine-protein phosphatase non-receptor type 12 [OS=Homo sapiens]	Diglycerol	100	Welch Two Sample t-test	two.sided	0.00232428	-0.298511
7019	Q05209	Tyrosine-protein phosphatase non-receptor type 12 [OS=Homo sapiens]	Diglycerol	1000	Welch Two Sample t-test	two.sided	0.00432002	-0.412491
7020	Q05209	Tyrosine-protein phosphatase non-receptor type 12 [OS=Homo sapiens]	Glucose	10	Welch Two Sample t-test	two.sided	0.903615	-0.00797069
7021	Q05209	Tyrosine-protein phosphatase non-receptor type 12 [OS=Homo sapiens]	Glucose	100	Welch Two Sample t-test	two.sided	0.191467	-0.133299
7022	Q05209	Tyrosine-protein phosphatase non-receptor type 12 [OS=Homo sapiens]	Glucose	1000	Welch Two Sample t-test	two.sided	0.000787	-0.428341
7023	Q05209	Tyrosine-protein phosphatase non-receptor type 12 [OS=Homo sapiens]	IMP	10	Welch Two Sample t-test	two.sided	0.0332408	-0.454767
7024	Q05209	Tyrosine-protein phosphatase non-receptor type 12 [OS=Homo sapiens]	IMP	100	Welch Two Sample t-test	two.sided	0.755554	-0.0941384
7025	Q05209	Tyrosine-protein phosphatase non-receptor type 12 [OS=Homo sapiens]	IMP	1000	Welch Two Sample t-test	two.sided	0.088152	-0.328806
7026	Q05209	Tyrosine-protein phosphatase non-receptor type 12 [OS=Homo sapiens]	PtdIns	10	Welch Two Sample t-test	two.sided	0.00107716	-1.58786
7027	Q05209	Tyrosine-protein phosphatase non-receptor type 12 [OS=Homo sapiens]	PtdIns	1000	Welch Two Sample t-test	two.sided	0.00319847	-2.74836
7028	Q05209	Tyrosine-protein phosphatase non-receptor type 12 [OS=Homo sapiens]	Sauce 1	10	Welch Two Sample t-test	two.sided	0.000652212	-0.485581
7029	Q05209	Tyrosine-protein phosphatase non-receptor type 12 [OS=Homo sapiens]	Sauce 1	100	Welch Two Sample t-test	two.sided	0.00044736	-3.6123
7030	Q05209	Tyrosine-protein phosphatase non-receptor type 12 [OS=Homo sapiens]	Sauce 1	1000	Welch Two Sample t-test	two.sided	0.0150068	0.252665
7031	Q05209	Tyrosine-protein phosphatase non-receptor type 12 [OS=Homo sapiens]	Sauce 2	100	Welch Two Sample t-test	two.sided	0.00102091	-1.10776
7032	Q05209	Tyrosine-protein phosphatase non-receptor type 12 [OS=Homo sapiens]	Triglyceride	10	Welch Two Sample t-test	two.sided	0.0514611	0.174603
7033	Q05209	Tyrosine-protein phosphatase non-receptor type 12 [OS=Homo sapiens]	Triglyceride	100	Welch Two Sample t-test	two.sided	0.0146853	-0.167099
7034	Q05209	Tyrosine-protein phosphatase non-receptor type 12 [OS=Homo sapiens]	Triglyceride	1000	Welch Two Sample t-test	two.sided	0.000240985	0.644104
7035	Q9UJU6	Drebrin-like protein [OS=Homo sapiens]	PE	10	Welch Two Sample t-test	two.sided	0.0526992	-1.87564
7036	Q9UJU6	Drebrin-like protein [OS=Homo sapiens]	PE	100	Welch Two Sample t-test	two.sided	0.000534941	-2.61378
7037	Q9UJU6	Drebrin-like protein [OS=Homo sapiens]	PE	1000	Welch Two Sample t-test	two.sided	0.000174106	-1.91236
7038	Q9UJU6	Drebrin-like protein [OS=Homo sapiens]	B-complex	10	Welch Two Sample t-test	two.sided	0.000512424	-4.46134
7039	Q9UJU6	Drebrin-like protein [OS=Homo sapiens]	B-complex	100	Welch Two Sample t-test	two.sided	0.000370738	-4.44723
7040	Q9UJU6	Drebrin-like protein [OS=Homo sapiens]	PtdChos	10	Welch Two Sample t-test	two.sided	5.12e-05	-1.78844
7041	Q9UJU6	Drebrin-like protein [OS=Homo sapiens]	Diglycerol	10	Welch Two Sample t-test	two.sided	0.000269845	-1.38746
7042	Q9UJU6	Drebrin-like protein [OS=Homo sapiens]	Diglycerol	1000	Welch Two Sample t-test	two.sided	0.000878527	-2.51693
7043	Q9UJU6	Drebrin-like protein [OS=Homo sapiens]	Glucose	100	Welch Two Sample t-test	two.sided	0.000578724	-1.41219
7044	Q9UJU6	Drebrin-like protein [OS=Homo sapiens]	Glucose	1000	Welch Two Sample t-test	two.sided	0.000282398	-1.30206
7045	Q9UJU6	Drebrin-like protein [OS=Homo sapiens]	IMP	100	Welch Two Sample t-test	two.sided	0.00117423	-2.11679
7046	Q9UJU6	Drebrin-like protein [OS=Homo sapiens]	IMP	1000	Welch Two Sample t-test	two.sided	0.000783419	-2.09241
7047	Q9UJU6	Drebrin-like protein [OS=Homo sapiens]	PtdIns	10	Welch Two Sample t-test	two.sided	0.000226758	-2.42367
7048	Q9UJU6	Drebrin-like protein [OS=Homo sapiens]	PtdIns	100	Welch Two Sample t-test	two.sided	0.00100913	-1.80799
7049	Q9UJU6	Drebrin-like protein [OS=Homo sapiens]	PtdIns	1000	Welch Two Sample t-test	two.sided	4.69e-05	-2.16677
7050	Q9UJU6	Drebrin-like protein [OS=Homo sapiens]	Sauce 1	10	Welch Two Sample t-test	two.sided	0.00041398	-2.33056
7051	Q9UJU6	Drebrin-like protein [OS=Homo sapiens]	Sauce 1	100	Welch Two Sample t-test	two.sided	0.000224872	-2.14185
7052	Q9UJU6	Drebrin-like protein [OS=Homo sapiens]	Sauce 1	1000	Welch Two Sample t-test	two.sided	0.00116176	-0.572795
7053	Q9UJU6	Drebrin-like protein [OS=Homo sapiens]	Sauce 2	10	Welch Two Sample t-test	two.sided	0.000720317	-6.13419
7054	Q9UJU6	Drebrin-like protein [OS=Homo sapiens]	Sauce 2	100	Welch Two Sample t-test	two.sided	0.000505957	-2.01397
7055	Q9UJU6	Drebrin-like protein [OS=Homo sapiens]	Triglyceride	10	Welch Two Sample t-test	two.sided	0.000548122	-0.878933
7056	Q9UJU6	Drebrin-like protein [OS=Homo sapiens]	Triglyceride	100	Welch Two Sample t-test	two.sided	0.000759515	-1.24395
7057	Q9UJU6	Drebrin-like protein [OS=Homo sapiens]	Triglyceride	1000	Welch Two Sample t-test	two.sided	0.0114311	-0.280962
7058	Q08722	Leukocyte surface antigen CD47 [OS=Homo sapiens]	PE	10	Welch Two Sample t-test	two.sided	0.00989089	-0.466736
7059	Q08722	Leukocyte surface antigen CD47 [OS=Homo sapiens]	PE	100	Welch Two Sample t-test	two.sided	0.463176	-0.0726236
7060	Q08722	Leukocyte surface antigen CD47 [OS=Homo sapiens]	PE	1000	Welch Two Sample t-test	two.sided	0.00236617	-0.585945
7061	Q08722	Leukocyte surface antigen CD47 [OS=Homo sapiens]	B-complex	10	Welch Two Sample t-test	two.sided	0.554124	-0.112341
7062	Q08722	Leukocyte surface antigen CD47 [OS=Homo sapiens]	B-complex	100	Welch Two Sample t-test	two.sided	0.00433005	-0.610829
7063	Q08722	Leukocyte surface antigen CD47 [OS=Homo sapiens]	B-complex	1000	Welch Two Sample t-test	two.sided	0.000937497	-1.71229
7064	Q08722	Leukocyte surface antigen CD47 [OS=Homo sapiens]	PtdChos	10	Welch Two Sample t-test	two.sided	0.0103377	-0.447029
7065	Q08722	Leukocyte surface antigen CD47 [OS=Homo sapiens]	PtdChos	1000	Welch Two Sample t-test	two.sided	0.000743816	0.540902
7066	Q08722	Leukocyte surface antigen CD47 [OS=Homo sapiens]	Diglycerol	10	Welch Two Sample t-test	two.sided	0.0423062	0.191829
7067	Q08722	Leukocyte surface antigen CD47 [OS=Homo sapiens]	Diglycerol	100	Welch Two Sample t-test	two.sided	0.814019	0.0158581
7068	Q08722	Leukocyte surface antigen CD47 [OS=Homo sapiens]	Diglycerol	1000	Welch Two Sample t-test	two.sided	0.00571072	-0.460351
7069	Q08722	Leukocyte surface antigen CD47 [OS=Homo sapiens]	Glucose	10	Welch Two Sample t-test	two.sided	0.010317	-0.366603
7070	Q08722	Leukocyte surface antigen CD47 [OS=Homo sapiens]	Glucose	100	Welch Two Sample t-test	two.sided	0.063022	-0.2031
7071	Q08722	Leukocyte surface antigen CD47 [OS=Homo sapiens]	Glucose	1000	Welch Two Sample t-test	two.sided	0.017379	-0.34993
7072	Q08722	Leukocyte surface antigen CD47 [OS=Homo sapiens]	IMP	10	Welch Two Sample t-test	two.sided	0.00554417	-0.48026
7073	Q08722	Leukocyte surface antigen CD47 [OS=Homo sapiens]	IMP	100	Welch Two Sample t-test	two.sided	0.00219047	0.395589
7074	Q08722	Leukocyte surface antigen CD47 [OS=Homo sapiens]	IMP	1000	Welch Two Sample t-test	two.sided	0.010235	-0.530117
7075	Q08722	Leukocyte surface antigen CD47 [OS=Homo sapiens]	PtdIns	10	Welch Two Sample t-test	two.sided	0.109922	-0.385393
7076	Q08722	Leukocyte surface antigen CD47 [OS=Homo sapiens]	PtdIns	100	Welch Two Sample t-test	two.sided	0.00257922	-0.508721
7077	Q08722	Leukocyte surface antigen CD47 [OS=Homo sapiens]	PtdIns	1000	Welch Two Sample t-test	two.sided	0.025601	-0.227261
7078	Q08722	Leukocyte surface antigen CD47 [OS=Homo sapiens]	Sauce 1	10	Welch Two Sample t-test	two.sided	0.0255172	-0.282511
7079	Q08722	Leukocyte surface antigen CD47 [OS=Homo sapiens]	Sauce 1	100	Welch Two Sample t-test	two.sided	0.00208891	-0.550177
7080	Q08722	Leukocyte surface antigen CD47 [OS=Homo sapiens]	Sauce 1	1000	Welch Two Sample t-test	two.sided	0.00724022	0.387625
7081	Q08722	Leukocyte surface antigen CD47 [OS=Homo sapiens]	Sauce 2	10	Welch Two Sample t-test	two.sided	0.000988029	-1.17435
7082	Q08722	Leukocyte surface antigen CD47 [OS=Homo sapiens]	Sauce 2	100	Welch Two Sample t-test	two.sided	0.00101362	-0.698142
7083	Q08722	Leukocyte surface antigen CD47 [OS=Homo sapiens]	Triglyceride	10	Welch Two Sample t-test	two.sided	0.257999	0.0738234
7084	Q08722	Leukocyte surface antigen CD47 [OS=Homo sapiens]	Triglyceride	100	Welch Two Sample t-test	two.sided	0.0794731	-0.182936
7085	Q08722	Leukocyte surface antigen CD47 [OS=Homo sapiens]	Triglyceride	1000	Welch Two Sample t-test	two.sided	0.437607	0.0442449
7086	P58166	Inhibin beta E chain [OS=Homo sapiens]	PE	10	Welch Two Sample t-test	two.sided	0.000236077	-0.590343
7087	P58166	Inhibin beta E chain [OS=Homo sapiens]	PE	100	Welch Two Sample t-test	two.sided	0.00895896	-0.485939
7088	P58166	Inhibin beta E chain [OS=Homo sapiens]	PE	1000	Welch Two Sample t-test	two.sided	3.47e-05	-0.862096
7089	P58166	Inhibin beta E chain [OS=Homo sapiens]	B-complex	10	Welch Two Sample t-test	two.sided	0.0196491	-0.528859
7090	P58166	Inhibin beta E chain [OS=Homo sapiens]	B-complex	100	Welch Two Sample t-test	two.sided	0.00439041	-0.674588
7091	P58166	Inhibin beta E chain [OS=Homo sapiens]	B-complex	1000	Welch Two Sample t-test	two.sided	0.000147865	-1.86125
7092	P58166	Inhibin beta E chain [OS=Homo sapiens]	PtdChos	10	Welch Two Sample t-test	two.sided	1.92e-05	-1.06795
7093	P58166	Inhibin beta E chain [OS=Homo sapiens]	PtdChos	1000	Welch Two Sample t-test	two.sided	0.000365092	-0.884972
7094	P58166	Inhibin beta E chain [OS=Homo sapiens]	Diglycerol	100	Welch Two Sample t-test	two.sided	3.33e-05	-2.37333
7095	P58166	Inhibin beta E chain [OS=Homo sapiens]	Diglycerol	1000	Welch Two Sample t-test	two.sided	5.58e-05	0.688856
7096	P58166	Inhibin beta E chain [OS=Homo sapiens]	Glucose	10	Welch Two Sample t-test	two.sided	5.98e-05	-3.12518
7097	P58166	Inhibin beta E chain [OS=Homo sapiens]	Glucose	100	Welch Two Sample t-test	two.sided	2.5e-06	-3.39904
7098	P58166	Inhibin beta E chain [OS=Homo sapiens]	IMP	10	Welch Two Sample t-test	two.sided	0.00347672	-1.38465
7099	P58166	Inhibin beta E chain [OS=Homo sapiens]	IMP	100	Welch Two Sample t-test	two.sided	2e-05	-1.35375
7100	P58166	Inhibin beta E chain [OS=Homo sapiens]	IMP	1000	Welch Two Sample t-test	two.sided	0.0011467	-0.301647
7101	P58166	Inhibin beta E chain [OS=Homo sapiens]	PtdIns	10	Welch Two Sample t-test	two.sided	2.83e-05	-2.71879
7102	P58166	Inhibin beta E chain [OS=Homo sapiens]	PtdIns	100	Welch Two Sample t-test	two.sided	5.19e-06	-2.53899
7103	P58166	Inhibin beta E chain [OS=Homo sapiens]	Sauce 1	10	Welch Two Sample t-test	two.sided	0.0140113	-0.707958
7104	P58166	Inhibin beta E chain [OS=Homo sapiens]	Sauce 1	100	Welch Two Sample t-test	two.sided	6.46e-05	-1.33529
7105	P58166	Inhibin beta E chain [OS=Homo sapiens]	Sauce 2	10	Welch Two Sample t-test	two.sided	5.46e-05	-0.77688
7106	P58166	Inhibin beta E chain [OS=Homo sapiens]	Sauce 2	100	Welch Two Sample t-test	two.sided	0.00789606	-0.531422
7107	P58166	Inhibin beta E chain [OS=Homo sapiens]	Sauce 2	1000	Welch Two Sample t-test	two.sided	0.00125448	-1.20051
7108	P58166	Inhibin beta E chain [OS=Homo sapiens]	Triglyceride	10	Welch Two Sample t-test	two.sided	0.0162855	-0.327856
7109	P58166	Inhibin beta E chain [OS=Homo sapiens]	Triglyceride	100	Welch Two Sample t-test	two.sided	6e-06	-1.94583
7110	Q16610	Extracellular matrix protein 1 [OS=Homo sapiens]	PE	10	Welch Two Sample t-test	two.sided	0.244355	-0.404541
7111	Q16610	Extracellular matrix protein 1 [OS=Homo sapiens]	PE	100	Welch Two Sample t-test	two.sided	0.0950028	-0.869262
7112	Q16610	Extracellular matrix protein 1 [OS=Homo sapiens]	PE	1000	Welch Two Sample t-test	two.sided	0.000119998	2.45455
7113	Q16610	Extracellular matrix protein 1 [OS=Homo sapiens]	B-complex	10	Welch Two Sample t-test	two.sided	0.182305	0.375035
7114	Q16610	Extracellular matrix protein 1 [OS=Homo sapiens]	B-complex	100	Welch Two Sample t-test	two.sided	0.142562	0.421377
7115	Q16610	Extracellular matrix protein 1 [OS=Homo sapiens]	B-complex	1000	Welch Two Sample t-test	two.sided	0.0688561	-1.11458
7116	Q16610	Extracellular matrix protein 1 [OS=Homo sapiens]	PtdChos	10	Welch Two Sample t-test	two.sided	0.0137509	0.877758
7117	Q16610	Extracellular matrix protein 1 [OS=Homo sapiens]	PtdChos	1000	Welch Two Sample t-test	two.sided	0.00615822	1.34904
7118	Q16610	Extracellular matrix protein 1 [OS=Homo sapiens]	Diglycerol	10	Welch Two Sample t-test	two.sided	0.00135766	1.80544
7119	Q16610	Extracellular matrix protein 1 [OS=Homo sapiens]	Diglycerol	100	Welch Two Sample t-test	two.sided	0.00156482	1.82079
7120	Q16610	Extracellular matrix protein 1 [OS=Homo sapiens]	Diglycerol	1000	Welch Two Sample t-test	two.sided	0.0027121	1.43211
7121	Q16610	Extracellular matrix protein 1 [OS=Homo sapiens]	Glucose	10	Welch Two Sample t-test	two.sided	0.00237653	1.96573
7122	Q16610	Extracellular matrix protein 1 [OS=Homo sapiens]	Glucose	100	Welch Two Sample t-test	two.sided	0.000215848	2.15092
7123	Q16610	Extracellular matrix protein 1 [OS=Homo sapiens]	Glucose	1000	Welch Two Sample t-test	two.sided	0.000873431	1.87053
7124	Q16610	Extracellular matrix protein 1 [OS=Homo sapiens]	IMP	10	Welch Two Sample t-test	two.sided	0.01171	0.959506
7125	Q16610	Extracellular matrix protein 1 [OS=Homo sapiens]	IMP	100	Welch Two Sample t-test	two.sided	0.00164047	1.91688
7126	Q16610	Extracellular matrix protein 1 [OS=Homo sapiens]	IMP	1000	Welch Two Sample t-test	two.sided	0.00654124	1.38657
7127	Q16610	Extracellular matrix protein 1 [OS=Homo sapiens]	PtdIns	10	Welch Two Sample t-test	two.sided	0.0026492	1.50488
7128	Q16610	Extracellular matrix protein 1 [OS=Homo sapiens]	PtdIns	100	Welch Two Sample t-test	two.sided	0.245482	0.316743
7129	Q16610	Extracellular matrix protein 1 [OS=Homo sapiens]	PtdIns	1000	Welch Two Sample t-test	two.sided	0.208559	0.691312
7130	Q16610	Extracellular matrix protein 1 [OS=Homo sapiens]	Sauce 1	10	Welch Two Sample t-test	two.sided	1.14e-05	2.90864
7131	Q16610	Extracellular matrix protein 1 [OS=Homo sapiens]	Sauce 1	100	Welch Two Sample t-test	two.sided	0.0344768	-1.86637
7132	Q16610	Extracellular matrix protein 1 [OS=Homo sapiens]	Sauce 1	1000	Welch Two Sample t-test	two.sided	0.000213804	1.91588
7133	Q16610	Extracellular matrix protein 1 [OS=Homo sapiens]	Sauce 2	10	Welch Two Sample t-test	two.sided	0.000501545	3.98397
7134	Q16610	Extracellular matrix protein 1 [OS=Homo sapiens]	Sauce 2	100	Welch Two Sample t-test	two.sided	0.000266803	3.34823
7135	Q16610	Extracellular matrix protein 1 [OS=Homo sapiens]	Sauce 2	1000	Welch Two Sample t-test	two.sided	0.0388058	-1.69888
7136	Q16610	Extracellular matrix protein 1 [OS=Homo sapiens]	Triglyceride	10	Welch Two Sample t-test	two.sided	0.126275	0.448365
7137	Q16610	Extracellular matrix protein 1 [OS=Homo sapiens]	Triglyceride	100	Welch Two Sample t-test	two.sided	0.0795153	-1.00013
7138	Q16610	Extracellular matrix protein 1 [OS=Homo sapiens]	Triglyceride	1000	Welch Two Sample t-test	two.sided	0.0180326	0.97802
7139	Q13586	Stromal interaction molecule 1 [OS=Homo sapiens]	PE	10	Welch Two Sample t-test	two.sided	0.000155081	-2.29729
7140	Q13586	Stromal interaction molecule 1 [OS=Homo sapiens]	PE	100	Welch Two Sample t-test	two.sided	0.0011291	-1.03715
7141	Q13586	Stromal interaction molecule 1 [OS=Homo sapiens]	PE	1000	Welch Two Sample t-test	two.sided	0.00052605	-3.49489
7142	Q13586	Stromal interaction molecule 1 [OS=Homo sapiens]	B-complex	10	Welch Two Sample t-test	two.sided	0.00183899	-1.86216
7143	Q13586	Stromal interaction molecule 1 [OS=Homo sapiens]	B-complex	100	Welch Two Sample t-test	two.sided	0.000951099	-2.86226
7144	Q13586	Stromal interaction molecule 1 [OS=Homo sapiens]	B-complex	1000	Welch Two Sample t-test	two.sided	0.00134551	-2.7556
7145	Q13586	Stromal interaction molecule 1 [OS=Homo sapiens]	PtdChos	10	Welch Two Sample t-test	two.sided	0.000673552	-2.64161
7146	Q13586	Stromal interaction molecule 1 [OS=Homo sapiens]	PtdChos	1000	Welch Two Sample t-test	two.sided	0.00482323	0.390469
7147	Q13586	Stromal interaction molecule 1 [OS=Homo sapiens]	Diglycerol	10	Welch Two Sample t-test	two.sided	0.0355161	0.768841
7148	Q13586	Stromal interaction molecule 1 [OS=Homo sapiens]	Diglycerol	100	Welch Two Sample t-test	two.sided	0.656118	-0.157466
7149	Q13586	Stromal interaction molecule 1 [OS=Homo sapiens]	Diglycerol	1000	Welch Two Sample t-test	two.sided	0.000388175	-1.82432
7150	Q13586	Stromal interaction molecule 1 [OS=Homo sapiens]	Glucose	10	Welch Two Sample t-test	two.sided	0.161065	0.691992
7151	Q13586	Stromal interaction molecule 1 [OS=Homo sapiens]	Glucose	100	Welch Two Sample t-test	two.sided	0.14684	0.124322
7152	Q13586	Stromal interaction molecule 1 [OS=Homo sapiens]	Glucose	1000	Welch Two Sample t-test	two.sided	0.000163262	-1.47069
7153	Q13586	Stromal interaction molecule 1 [OS=Homo sapiens]	IMP	10	Welch Two Sample t-test	two.sided	0.0907928	-0.611641
7154	Q13586	Stromal interaction molecule 1 [OS=Homo sapiens]	IMP	100	Welch Two Sample t-test	two.sided	2.06e-05	1.10465
7155	Q13586	Stromal interaction molecule 1 [OS=Homo sapiens]	IMP	1000	Welch Two Sample t-test	two.sided	9.84e-05	-2.24792
7156	Q13586	Stromal interaction molecule 1 [OS=Homo sapiens]	PtdIns	100	Welch Two Sample t-test	two.sided	0.00118649	-2.55848
7157	Q13586	Stromal interaction molecule 1 [OS=Homo sapiens]	Sauce 1	10	Welch Two Sample t-test	two.sided	0.000296981	-2.8867
7158	Q13586	Stromal interaction molecule 1 [OS=Homo sapiens]	Sauce 1	1000	Welch Two Sample t-test	two.sided	0.651972	0.121713
7159	Q13586	Stromal interaction molecule 1 [OS=Homo sapiens]	Sauce 2	10	Welch Two Sample t-test	two.sided	0.0542567	-1.01644
7160	Q13586	Stromal interaction molecule 1 [OS=Homo sapiens]	Sauce 2	100	Welch Two Sample t-test	two.sided	0.00496306	-1.10779
7161	Q13586	Stromal interaction molecule 1 [OS=Homo sapiens]	Sauce 2	1000	Welch Two Sample t-test	two.sided	0.00120469	-5.62296
7162	Q13586	Stromal interaction molecule 1 [OS=Homo sapiens]	Triglyceride	10	Welch Two Sample t-test	two.sided	0.74467	-0.174855
7163	Q13586	Stromal interaction molecule 1 [OS=Homo sapiens]	Triglyceride	100	Welch Two Sample t-test	two.sided	0.000346169	-1.09634
7164	Q13586	Stromal interaction molecule 1 [OS=Homo sapiens]	Triglyceride	1000	Welch Two Sample t-test	two.sided	0.0224319	-0.269453
7165	Q8NBJ7	Inactive C-alpha-formylglycine-generating enzyme 2 [OS=Homo sapiens]	PE	10	Welch Two Sample t-test	two.sided	0.0011486	1.93021
7166	Q8NBJ7	Inactive C-alpha-formylglycine-generating enzyme 2 [OS=Homo sapiens]	PE	100	Welch Two Sample t-test	two.sided	0.0128305	0.840902
7167	Q8NBJ7	Inactive C-alpha-formylglycine-generating enzyme 2 [OS=Homo sapiens]	B-complex	100	Welch Two Sample t-test	two.sided	0.049696	1.1647
7168	Q8NBJ7	Inactive C-alpha-formylglycine-generating enzyme 2 [OS=Homo sapiens]	B-complex	1000	Welch Two Sample t-test	two.sided	0.794798	-0.0675685
7169	Q8NBJ7	Inactive C-alpha-formylglycine-generating enzyme 2 [OS=Homo sapiens]	PtdChos	10	Welch Two Sample t-test	two.sided	0.0597794	0.4122
7170	Q8NBJ7	Inactive C-alpha-formylglycine-generating enzyme 2 [OS=Homo sapiens]	IMP	10	Welch Two Sample t-test	two.sided	3.04e-05	2.11286
7171	Q8NBJ7	Inactive C-alpha-formylglycine-generating enzyme 2 [OS=Homo sapiens]	IMP	100	Welch Two Sample t-test	two.sided	0.00010682	1.63058
7172	Q8NBJ7	Inactive C-alpha-formylglycine-generating enzyme 2 [OS=Homo sapiens]	IMP	1000	Welch Two Sample t-test	two.sided	0.0677574	0.979801
7173	Q8NBJ7	Inactive C-alpha-formylglycine-generating enzyme 2 [OS=Homo sapiens]	PtdIns	10	Welch Two Sample t-test	two.sided	0.000489346	1.68862
7174	Q8NBJ7	Inactive C-alpha-formylglycine-generating enzyme 2 [OS=Homo sapiens]	PtdIns	100	Welch Two Sample t-test	two.sided	0.00367562	1.62913
7175	Q8NBJ7	Inactive C-alpha-formylglycine-generating enzyme 2 [OS=Homo sapiens]	Sauce 1	100	Welch Two Sample t-test	two.sided	0.000311265	1.64112
7176	Q8NBJ7	Inactive C-alpha-formylglycine-generating enzyme 2 [OS=Homo sapiens]	Sauce 2	10	Welch Two Sample t-test	two.sided	0.000337618	1.77955
7177	Q8NBJ7	Inactive C-alpha-formylglycine-generating enzyme 2 [OS=Homo sapiens]	Sauce 2	100	Welch Two Sample t-test	two.sided	0.000304781	1.52953
7178	Q8NBJ7	Inactive C-alpha-formylglycine-generating enzyme 2 [OS=Homo sapiens]	Triglyceride	10	Welch Two Sample t-test	two.sided	0.192417	0.333645
7179	P60953	Cell division control protein 42 homolog [OS=Homo sapiens]	PE	10	Welch Two Sample t-test	two.sided	8.41e-06	-2.10258
7180	P60953	Cell division control protein 42 homolog [OS=Homo sapiens]	PE	100	Welch Two Sample t-test	two.sided	0.00195811	-0.338862
7181	P60953	Cell division control protein 42 homolog [OS=Homo sapiens]	PE	1000	Welch Two Sample t-test	two.sided	0.0224664	-0.322728
7182	P60953	Cell division control protein 42 homolog [OS=Homo sapiens]	B-complex	10	Welch Two Sample t-test	two.sided	0.000122369	-0.605577
7183	P60953	Cell division control protein 42 homolog [OS=Homo sapiens]	B-complex	100	Welch Two Sample t-test	two.sided	0.00439581	-0.67525
7184	P60953	Cell division control protein 42 homolog [OS=Homo sapiens]	B-complex	1000	Welch Two Sample t-test	two.sided	0.0405126	-0.470712
7185	P60953	Cell division control protein 42 homolog [OS=Homo sapiens]	PtdChos	10	Welch Two Sample t-test	two.sided	1.53e-05	-1.23107
7186	P60953	Cell division control protein 42 homolog [OS=Homo sapiens]	PtdChos	1000	Welch Two Sample t-test	two.sided	5.87e-05	0.452152
7187	P60953	Cell division control protein 42 homolog [OS=Homo sapiens]	Diglycerol	10	Welch Two Sample t-test	two.sided	0.000149694	-1.09205
7188	P60953	Cell division control protein 42 homolog [OS=Homo sapiens]	Diglycerol	100	Welch Two Sample t-test	two.sided	0.00474253	-0.19784
7189	P60953	Cell division control protein 42 homolog [OS=Homo sapiens]	Diglycerol	1000	Welch Two Sample t-test	two.sided	0.0003154	-1.25779
7190	P60953	Cell division control protein 42 homolog [OS=Homo sapiens]	Glucose	10	Welch Two Sample t-test	two.sided	2.66e-05	-1.1406
7191	P60953	Cell division control protein 42 homolog [OS=Homo sapiens]	Glucose	100	Welch Two Sample t-test	two.sided	0.000268797	-1.0943
7192	P60953	Cell division control protein 42 homolog [OS=Homo sapiens]	Glucose	1000	Welch Two Sample t-test	two.sided	0.0615975	-0.20261
7193	P60953	Cell division control protein 42 homolog [OS=Homo sapiens]	IMP	10	Welch Two Sample t-test	two.sided	0.000364091	-0.37939
7194	P60953	Cell division control protein 42 homolog [OS=Homo sapiens]	IMP	100	Welch Two Sample t-test	two.sided	0.0180854	-0.113269
7195	P60953	Cell division control protein 42 homolog [OS=Homo sapiens]	IMP	1000	Welch Two Sample t-test	two.sided	5.01e-05	-0.836486
7196	P60953	Cell division control protein 42 homolog [OS=Homo sapiens]	PtdIns	10	Welch Two Sample t-test	two.sided	0.000137938	-1.45107
7197	P60953	Cell division control protein 42 homolog [OS=Homo sapiens]	PtdIns	100	Welch Two Sample t-test	two.sided	0.000179902	-1.23119
7198	P60953	Cell division control protein 42 homolog [OS=Homo sapiens]	PtdIns	1000	Welch Two Sample t-test	two.sided	2.72e-06	-1.66313
7199	P60953	Cell division control protein 42 homolog [OS=Homo sapiens]	Sauce 1	10	Welch Two Sample t-test	two.sided	6.27e-06	-0.864088
7200	P60953	Cell division control protein 42 homolog [OS=Homo sapiens]	Sauce 1	100	Welch Two Sample t-test	two.sided	0.0111038	-0.293671
7201	P60953	Cell division control protein 42 homolog [OS=Homo sapiens]	Sauce 1	1000	Welch Two Sample t-test	two.sided	1.47e-05	-1.23373
7202	P60953	Cell division control protein 42 homolog [OS=Homo sapiens]	Sauce 2	10	Welch Two Sample t-test	two.sided	3.33e-05	-1.17738
7203	P60953	Cell division control protein 42 homolog [OS=Homo sapiens]	Sauce 2	100	Welch Two Sample t-test	two.sided	3.52e-06	-1.10384
7204	P60953	Cell division control protein 42 homolog [OS=Homo sapiens]	Sauce 2	1000	Welch Two Sample t-test	two.sided	0.0213866	-0.815863
7205	P60953	Cell division control protein 42 homolog [OS=Homo sapiens]	Triglyceride	10	Welch Two Sample t-test	two.sided	0.656002	-0.0163151
7206	P60953	Cell division control protein 42 homolog [OS=Homo sapiens]	Triglyceride	100	Welch Two Sample t-test	two.sided	0.000221997	-1.09077
7207	P60953	Cell division control protein 42 homolog [OS=Homo sapiens]	Triglyceride	1000	Welch Two Sample t-test	two.sided	1.68e-05	-0.99441
7208	P04259	Keratin, type II cytoskeletal 6B [OS=Homo sapiens]	PE	10	Welch Two Sample t-test	two.sided	0.000345499	-4.15175
7209	P04259	Keratin, type II cytoskeletal 6B [OS=Homo sapiens]	B-complex	10	Welch Two Sample t-test	two.sided	0.00035132	-1.85134
7210	P04259	Keratin, type II cytoskeletal 6B [OS=Homo sapiens]	PtdChos	1000	Welch Two Sample t-test	two.sided	0.00738803	-0.897509
7211	P04259	Keratin, type II cytoskeletal 6B [OS=Homo sapiens]	Diglycerol	10	Welch Two Sample t-test	two.sided	0.000133986	-3.59405
7212	P04259	Keratin, type II cytoskeletal 6B [OS=Homo sapiens]	Diglycerol	1000	Welch Two Sample t-test	two.sided	0.000273648	-2.20802
7213	P04259	Keratin, type II cytoskeletal 6B [OS=Homo sapiens]	Glucose	1000	Welch Two Sample t-test	two.sided	0.00033687	-4.68374
7214	P04259	Keratin, type II cytoskeletal 6B [OS=Homo sapiens]	IMP	1000	Welch Two Sample t-test	two.sided	5.84e-05	-2.01565
7215	P04259	Keratin, type II cytoskeletal 6B [OS=Homo sapiens]	PtdIns	10	Welch Two Sample t-test	two.sided	0.000205793	-5.70348
7216	P04259	Keratin, type II cytoskeletal 6B [OS=Homo sapiens]	Sauce 1	10	Welch Two Sample t-test	two.sided	0.000218748	0.389494
7217	P04259	Keratin, type II cytoskeletal 6B [OS=Homo sapiens]	Sauce 1	1000	Welch Two Sample t-test	two.sided	0.000256783	-4.76469
7218	P04259	Keratin, type II cytoskeletal 6B [OS=Homo sapiens]	Sauce 2	100	Welch Two Sample t-test	two.sided	0.000353038	-3.83699
7219	P04259	Keratin, type II cytoskeletal 6B [OS=Homo sapiens]	Triglyceride	10	Welch Two Sample t-test	two.sided	0.00420976	0.811476
7220	P04259	Keratin, type II cytoskeletal 6B [OS=Homo sapiens]	Triglyceride	100	Welch Two Sample t-test	two.sided	2.01e-05	-1.91797
7221	P31946	14-3-3 protein beta/alpha [OS=Homo sapiens]	PE	10	Welch Two Sample t-test	two.sided	0.00215171	2.62363
7222	P31946	14-3-3 protein beta/alpha [OS=Homo sapiens]	PE	100	Welch Two Sample t-test	two.sided	0.00531626	2.29593
7223	P31946	14-3-3 protein beta/alpha [OS=Homo sapiens]	PE	1000	Welch Two Sample t-test	two.sided	0.0444247	1.66755
7224	P31946	14-3-3 protein beta/alpha [OS=Homo sapiens]	B-complex	10	Welch Two Sample t-test	two.sided	0.0173137	-0.497495
7225	P31946	14-3-3 protein beta/alpha [OS=Homo sapiens]	B-complex	100	Welch Two Sample t-test	two.sided	0.0608723	0.198662
7226	P31946	14-3-3 protein beta/alpha [OS=Homo sapiens]	PtdChos	10	Welch Two Sample t-test	two.sided	0.0711949	-0.485877
7227	P31946	14-3-3 protein beta/alpha [OS=Homo sapiens]	PtdChos	1000	Welch Two Sample t-test	two.sided	4.52e-06	1.7857
7228	P31946	14-3-3 protein beta/alpha [OS=Homo sapiens]	Diglycerol	10	Welch Two Sample t-test	two.sided	0.00015616	1.29384
7229	P31946	14-3-3 protein beta/alpha [OS=Homo sapiens]	Diglycerol	100	Welch Two Sample t-test	two.sided	0.134363	0.268803
7230	P31946	14-3-3 protein beta/alpha [OS=Homo sapiens]	Diglycerol	1000	Welch Two Sample t-test	two.sided	0.0204464	0.491485
7231	P31946	14-3-3 protein beta/alpha [OS=Homo sapiens]	Glucose	10	Welch Two Sample t-test	two.sided	0.019222	0.859555
7232	P31946	14-3-3 protein beta/alpha [OS=Homo sapiens]	Glucose	100	Welch Two Sample t-test	two.sided	0.00165638	3.7701
7233	P31946	14-3-3 protein beta/alpha [OS=Homo sapiens]	Glucose	1000	Welch Two Sample t-test	two.sided	0.0484858	0.820819
7234	P31946	14-3-3 protein beta/alpha [OS=Homo sapiens]	IMP	10	Welch Two Sample t-test	two.sided	0.000376762	0.721145
7235	P31946	14-3-3 protein beta/alpha [OS=Homo sapiens]	PtdIns	10	Welch Two Sample t-test	two.sided	0.00262283	3.61235
7236	P31946	14-3-3 protein beta/alpha [OS=Homo sapiens]	PtdIns	100	Welch Two Sample t-test	two.sided	0.000111049	2.87206
7237	P31946	14-3-3 protein beta/alpha [OS=Homo sapiens]	PtdIns	1000	Welch Two Sample t-test	two.sided	0.112605	0.685137
7238	P31946	14-3-3 protein beta/alpha [OS=Homo sapiens]	Sauce 1	10	Welch Two Sample t-test	two.sided	0.00425838	2.60006
7239	P31946	14-3-3 protein beta/alpha [OS=Homo sapiens]	Sauce 1	100	Welch Two Sample t-test	two.sided	9.64e-06	3.96832
7240	P31946	14-3-3 protein beta/alpha [OS=Homo sapiens]	Sauce 2	10	Welch Two Sample t-test	two.sided	0.00550227	1.07381
7241	P31946	14-3-3 protein beta/alpha [OS=Homo sapiens]	Sauce 2	1000	Welch Two Sample t-test	two.sided	0.0186305	0.976623
7242	P31946	14-3-3 protein beta/alpha [OS=Homo sapiens]	Triglyceride	10	Welch Two Sample t-test	two.sided	0.277064	-0.147559
7243	P22352	Glutathione peroxidase 3 [OS=Homo sapiens]	PE	10	Welch Two Sample t-test	two.sided	0.00876929	-0.85418
7244	P22352	Glutathione peroxidase 3 [OS=Homo sapiens]	PE	100	Welch Two Sample t-test	two.sided	0.062486	-0.220929
7245	P22352	Glutathione peroxidase 3 [OS=Homo sapiens]	PE	1000	Welch Two Sample t-test	two.sided	0.00487221	-1.24038
7246	P22352	Glutathione peroxidase 3 [OS=Homo sapiens]	B-complex	10	Welch Two Sample t-test	two.sided	0.0107191	-0.748471
7247	P22352	Glutathione peroxidase 3 [OS=Homo sapiens]	B-complex	100	Welch Two Sample t-test	two.sided	0.00196234	-1.68722
7248	P22352	Glutathione peroxidase 3 [OS=Homo sapiens]	B-complex	1000	Welch Two Sample t-test	two.sided	0.00131216	-1.2583
7249	P22352	Glutathione peroxidase 3 [OS=Homo sapiens]	PtdChos	10	Welch Two Sample t-test	two.sided	0.0213157	-0.365752
7250	P22352	Glutathione peroxidase 3 [OS=Homo sapiens]	PtdChos	1000	Welch Two Sample t-test	two.sided	2.45e-05	1.59248
7251	P22352	Glutathione peroxidase 3 [OS=Homo sapiens]	Diglycerol	10	Welch Two Sample t-test	two.sided	0.0118865	-0.646053
7252	P22352	Glutathione peroxidase 3 [OS=Homo sapiens]	Diglycerol	100	Welch Two Sample t-test	two.sided	0.00775152	-0.715039
7253	P22352	Glutathione peroxidase 3 [OS=Homo sapiens]	Diglycerol	1000	Welch Two Sample t-test	two.sided	0.00490641	-1.06355
7254	P22352	Glutathione peroxidase 3 [OS=Homo sapiens]	Glucose	10	Welch Two Sample t-test	two.sided	0.004405	-1.20115
7255	P22352	Glutathione peroxidase 3 [OS=Homo sapiens]	Glucose	100	Welch Two Sample t-test	two.sided	0.00545346	-0.64573
7256	P22352	Glutathione peroxidase 3 [OS=Homo sapiens]	Glucose	1000	Welch Two Sample t-test	two.sided	0.00196755	-1.18268
7257	P22352	Glutathione peroxidase 3 [OS=Homo sapiens]	IMP	10	Welch Two Sample t-test	two.sided	0.0135615	-0.663263
7258	P22352	Glutathione peroxidase 3 [OS=Homo sapiens]	IMP	100	Welch Two Sample t-test	two.sided	0.0092025	0.45362
7259	P22352	Glutathione peroxidase 3 [OS=Homo sapiens]	IMP	1000	Welch Two Sample t-test	two.sided	0.00458555	-1.29312
7260	P22352	Glutathione peroxidase 3 [OS=Homo sapiens]	PtdIns	10	Welch Two Sample t-test	two.sided	0.00226958	-1.1327
7261	P22352	Glutathione peroxidase 3 [OS=Homo sapiens]	PtdIns	100	Welch Two Sample t-test	two.sided	0.00179657	-1.32439
7262	P22352	Glutathione peroxidase 3 [OS=Homo sapiens]	PtdIns	1000	Welch Two Sample t-test	two.sided	0.00241593	-2.39296
7263	P22352	Glutathione peroxidase 3 [OS=Homo sapiens]	Sauce 1	10	Welch Two Sample t-test	two.sided	0.00130658	-1.24228
7264	P22352	Glutathione peroxidase 3 [OS=Homo sapiens]	Sauce 1	100	Welch Two Sample t-test	two.sided	0.00533236	-0.573272
7265	P22352	Glutathione peroxidase 3 [OS=Homo sapiens]	Sauce 1	1000	Welch Two Sample t-test	two.sided	0.00110402	-1.14168
7266	P22352	Glutathione peroxidase 3 [OS=Homo sapiens]	Sauce 2	10	Welch Two Sample t-test	two.sided	0.00407376	-1.58439
7267	P22352	Glutathione peroxidase 3 [OS=Homo sapiens]	Sauce 2	100	Welch Two Sample t-test	two.sided	0.000307192	-2.14184
7268	P22352	Glutathione peroxidase 3 [OS=Homo sapiens]	Sauce 2	1000	Welch Two Sample t-test	two.sided	0.00571535	-0.794846
7269	P22352	Glutathione peroxidase 3 [OS=Homo sapiens]	Triglyceride	10	Welch Two Sample t-test	two.sided	0.0233567	-0.340892
7270	P22352	Glutathione peroxidase 3 [OS=Homo sapiens]	Triglyceride	100	Welch Two Sample t-test	two.sided	0.0143594	-0.527581
7271	P22352	Glutathione peroxidase 3 [OS=Homo sapiens]	Triglyceride	1000	Welch Two Sample t-test	two.sided	0.00179479	-2.1842
7272	A0A087WW87	Immunoglobulin kappa variable 2-40 [OS=Homo sapiens]	PE	10	Welch Two Sample t-test	two.sided	0.188912	0.174687
7273	A0A087WW87	Immunoglobulin kappa variable 2-40 [OS=Homo sapiens]	PE	100	Welch Two Sample t-test	two.sided	0.0110214	0.623829
7274	A0A087WW87	Immunoglobulin kappa variable 2-40 [OS=Homo sapiens]	PE	1000	Welch Two Sample t-test	two.sided	0.00798579	0.540786
7275	A0A087WW87	Immunoglobulin kappa variable 2-40 [OS=Homo sapiens]	B-complex	10	Welch Two Sample t-test	two.sided	0.0037681	0.663436
7276	A0A087WW87	Immunoglobulin kappa variable 2-40 [OS=Homo sapiens]	B-complex	100	Welch Two Sample t-test	two.sided	0.0122582	0.484931
7277	A0A087WW87	Immunoglobulin kappa variable 2-40 [OS=Homo sapiens]	B-complex	1000	Welch Two Sample t-test	two.sided	0.0394746	0.393666
7278	A0A087WW87	Immunoglobulin kappa variable 2-40 [OS=Homo sapiens]	PtdChos	10	Welch Two Sample t-test	two.sided	0.00797482	0.61487
7279	A0A087WW87	Immunoglobulin kappa variable 2-40 [OS=Homo sapiens]	PtdChos	1000	Welch Two Sample t-test	two.sided	0.00317968	0.945409
7280	A0A087WW87	Immunoglobulin kappa variable 2-40 [OS=Homo sapiens]	Diglycerol	10	Welch Two Sample t-test	two.sided	0.000169247	1.29808
7281	A0A087WW87	Immunoglobulin kappa variable 2-40 [OS=Homo sapiens]	Diglycerol	100	Welch Two Sample t-test	two.sided	0.364441	0.10866
7282	A0A087WW87	Immunoglobulin kappa variable 2-40 [OS=Homo sapiens]	Diglycerol	1000	Welch Two Sample t-test	two.sided	0.01469	0.547807
7283	A0A087WW87	Immunoglobulin kappa variable 2-40 [OS=Homo sapiens]	Glucose	10	Welch Two Sample t-test	two.sided	0.00092535	0.952937
7284	A0A087WW87	Immunoglobulin kappa variable 2-40 [OS=Homo sapiens]	Glucose	100	Welch Two Sample t-test	two.sided	0.119184	0.222382
7285	A0A087WW87	Immunoglobulin kappa variable 2-40 [OS=Homo sapiens]	Glucose	1000	Welch Two Sample t-test	two.sided	0.00136736	0.836422
7286	A0A087WW87	Immunoglobulin kappa variable 2-40 [OS=Homo sapiens]	IMP	10	Welch Two Sample t-test	two.sided	0.0209959	-0.593545
7287	A0A087WW87	Immunoglobulin kappa variable 2-40 [OS=Homo sapiens]	IMP	100	Welch Two Sample t-test	two.sided	0.0319126	0.392954
7288	A0A087WW87	Immunoglobulin kappa variable 2-40 [OS=Homo sapiens]	IMP	1000	Welch Two Sample t-test	two.sided	0.517817	-0.11964
7289	A0A087WW87	Immunoglobulin kappa variable 2-40 [OS=Homo sapiens]	PtdIns	10	Welch Two Sample t-test	two.sided	0.908756	0.0135635
7290	A0A087WW87	Immunoglobulin kappa variable 2-40 [OS=Homo sapiens]	PtdIns	100	Welch Two Sample t-test	two.sided	0.173548	-0.208189
7291	A0A087WW87	Immunoglobulin kappa variable 2-40 [OS=Homo sapiens]	PtdIns	1000	Welch Two Sample t-test	two.sided	0.00249133	0.724038
7292	A0A087WW87	Immunoglobulin kappa variable 2-40 [OS=Homo sapiens]	Sauce 1	10	Welch Two Sample t-test	two.sided	0.0683546	-0.344608
7293	A0A087WW87	Immunoglobulin kappa variable 2-40 [OS=Homo sapiens]	Sauce 1	100	Welch Two Sample t-test	two.sided	0.0120646	0.473595
7294	A0A087WW87	Immunoglobulin kappa variable 2-40 [OS=Homo sapiens]	Sauce 1	1000	Welch Two Sample t-test	two.sided	3.56e-05	1.5223
7295	A0A087WW87	Immunoglobulin kappa variable 2-40 [OS=Homo sapiens]	Sauce 2	10	Welch Two Sample t-test	two.sided	0.313407	0.128264
7296	A0A087WW87	Immunoglobulin kappa variable 2-40 [OS=Homo sapiens]	Sauce 2	100	Welch Two Sample t-test	two.sided	0.743309	0.0842204
7297	A0A087WW87	Immunoglobulin kappa variable 2-40 [OS=Homo sapiens]	Triglyceride	10	Welch Two Sample t-test	two.sided	0.252403	-0.166076
7298	A0A087WW87	Immunoglobulin kappa variable 2-40 [OS=Homo sapiens]	Triglyceride	100	Welch Two Sample t-test	two.sided	0.407411	0.101569
7299	A0A087WW87	Immunoglobulin kappa variable 2-40 [OS=Homo sapiens]	Triglyceride	1000	Welch Two Sample t-test	two.sided	0.00103204	0.839533
7300	Q9Y613	FH1/FH2 domain-containing protein 1 [OS=Homo sapiens]	PE	10	Welch Two Sample t-test	two.sided	0.5451	-0.170509
7301	Q9Y613	FH1/FH2 domain-containing protein 1 [OS=Homo sapiens]	PE	100	Welch Two Sample t-test	two.sided	0.0235418	-1.33572
7302	Q9Y613	FH1/FH2 domain-containing protein 1 [OS=Homo sapiens]	PE	1000	Welch Two Sample t-test	two.sided	0.0179078	-4.56315
7303	Q9Y613	FH1/FH2 domain-containing protein 1 [OS=Homo sapiens]	B-complex	100	Welch Two Sample t-test	two.sided	0.938222	-0.0520178
7304	Q9Y613	FH1/FH2 domain-containing protein 1 [OS=Homo sapiens]	B-complex	1000	Welch Two Sample t-test	two.sided	0.0260229	-2.04717
7305	Q9Y613	FH1/FH2 domain-containing protein 1 [OS=Homo sapiens]	PtdChos	10	Welch Two Sample t-test	two.sided	0.0244601	-2.00181
7306	Q9Y613	FH1/FH2 domain-containing protein 1 [OS=Homo sapiens]	PtdChos	1000	Welch Two Sample t-test	two.sided	0.173065	0.41547
7307	Q9Y613	FH1/FH2 domain-containing protein 1 [OS=Homo sapiens]	Diglycerol	10	Welch Two Sample t-test	two.sided	0.429299	0.363511
7308	Q9Y613	FH1/FH2 domain-containing protein 1 [OS=Homo sapiens]	Diglycerol	100	Welch Two Sample t-test	two.sided	0.0567926	1.17293
7309	Q9Y613	FH1/FH2 domain-containing protein 1 [OS=Homo sapiens]	Diglycerol	1000	Welch Two Sample t-test	two.sided	0.174316	0.452348
7310	Q9Y613	FH1/FH2 domain-containing protein 1 [OS=Homo sapiens]	Glucose	10	Welch Two Sample t-test	two.sided	0.00648332	0.934155
7311	Q9Y613	FH1/FH2 domain-containing protein 1 [OS=Homo sapiens]	Glucose	100	Welch Two Sample t-test	two.sided	0.41163	0.369557
7312	Q9Y613	FH1/FH2 domain-containing protein 1 [OS=Homo sapiens]	Glucose	1000	Welch Two Sample t-test	two.sided	0.936634	-0.0561841
7313	Q9Y613	FH1/FH2 domain-containing protein 1 [OS=Homo sapiens]	IMP	10	Welch Two Sample t-test	two.sided	0.531672	0.315971
7314	Q9Y613	FH1/FH2 domain-containing protein 1 [OS=Homo sapiens]	IMP	100	Welch Two Sample t-test	two.sided	0.147285	0.369399
7315	Q9Y613	FH1/FH2 domain-containing protein 1 [OS=Homo sapiens]	IMP	1000	Welch Two Sample t-test	two.sided	0.0774883	-0.771552
7316	Q9Y613	FH1/FH2 domain-containing protein 1 [OS=Homo sapiens]	PtdIns	100	Welch Two Sample t-test	two.sided	0.0245987	-2.1192
7317	Q9Y613	FH1/FH2 domain-containing protein 1 [OS=Homo sapiens]	PtdIns	1000	Welch Two Sample t-test	two.sided	0.0245183	-2.41998
7318	Q9Y613	FH1/FH2 domain-containing protein 1 [OS=Homo sapiens]	Sauce 1	1000	Welch Two Sample t-test	two.sided	0.0141899	-2.13998
7319	Q9Y613	FH1/FH2 domain-containing protein 1 [OS=Homo sapiens]	Sauce 2	10	Welch Two Sample t-test	two.sided	0.0242532	-2.40074
7320	Q9Y613	FH1/FH2 domain-containing protein 1 [OS=Homo sapiens]	Sauce 2	100	Welch Two Sample t-test	two.sided	0.975096	-0.0177263
7321	Q9Y613	FH1/FH2 domain-containing protein 1 [OS=Homo sapiens]	Sauce 2	1000	Welch Two Sample t-test	two.sided	0.195559	0.328336
7322	Q9Y613	FH1/FH2 domain-containing protein 1 [OS=Homo sapiens]	Triglyceride	10	Welch Two Sample t-test	two.sided	0.980201	-0.0099505
7323	Q9Y613	FH1/FH2 domain-containing protein 1 [OS=Homo sapiens]	Triglyceride	100	Welch Two Sample t-test	two.sided	0.132965	-0.536066
7324	Q9Y613	FH1/FH2 domain-containing protein 1 [OS=Homo sapiens]	Triglyceride	1000	Welch Two Sample t-test	two.sided	0.327373	0.426358
7325	P08319	All-trans-retinol dehydrogenase [NAD(+)] ADH4 [OS=Homo sapiens]	PE	10	Welch Two Sample t-test	two.sided	4.13e-05	-2.15474
7326	P08319	All-trans-retinol dehydrogenase [NAD(+)] ADH4 [OS=Homo sapiens]	PE	100	Welch Two Sample t-test	two.sided	0.000112598	-0.677592
7327	P08319	All-trans-retinol dehydrogenase [NAD(+)] ADH4 [OS=Homo sapiens]	PE	1000	Welch Two Sample t-test	two.sided	0.000939106	-0.356448
7328	P08319	All-trans-retinol dehydrogenase [NAD(+)] ADH4 [OS=Homo sapiens]	B-complex	10	Welch Two Sample t-test	two.sided	5.25e-05	-0.875738
7329	P08319	All-trans-retinol dehydrogenase [NAD(+)] ADH4 [OS=Homo sapiens]	B-complex	100	Welch Two Sample t-test	two.sided	1.02e-05	-2.67163
7330	P08319	All-trans-retinol dehydrogenase [NAD(+)] ADH4 [OS=Homo sapiens]	B-complex	1000	Welch Two Sample t-test	two.sided	0.000235833	-1.38995
7331	P08319	All-trans-retinol dehydrogenase [NAD(+)] ADH4 [OS=Homo sapiens]	PtdChos	10	Welch Two Sample t-test	two.sided	2.36e-05	-1.66752
7332	P08319	All-trans-retinol dehydrogenase [NAD(+)] ADH4 [OS=Homo sapiens]	PtdChos	1000	Welch Two Sample t-test	two.sided	7.4e-07	1.92016
7333	P08319	All-trans-retinol dehydrogenase [NAD(+)] ADH4 [OS=Homo sapiens]	Diglycerol	10	Welch Two Sample t-test	two.sided	5.45e-05	-2.45865
7334	P08319	All-trans-retinol dehydrogenase [NAD(+)] ADH4 [OS=Homo sapiens]	Diglycerol	100	Welch Two Sample t-test	two.sided	0.00286571	-0.508533
7335	P08319	All-trans-retinol dehydrogenase [NAD(+)] ADH4 [OS=Homo sapiens]	Diglycerol	1000	Welch Two Sample t-test	two.sided	4.28e-05	-1.00264
7336	P08319	All-trans-retinol dehydrogenase [NAD(+)] ADH4 [OS=Homo sapiens]	Glucose	100	Welch Two Sample t-test	two.sided	4.16e-05	-1.29552
7337	P08319	All-trans-retinol dehydrogenase [NAD(+)] ADH4 [OS=Homo sapiens]	Glucose	1000	Welch Two Sample t-test	two.sided	4.71e-05	-2.11535
7338	P08319	All-trans-retinol dehydrogenase [NAD(+)] ADH4 [OS=Homo sapiens]	IMP	10	Welch Two Sample t-test	two.sided	0.000210538	-1.46857
7339	P08319	All-trans-retinol dehydrogenase [NAD(+)] ADH4 [OS=Homo sapiens]	IMP	100	Welch Two Sample t-test	two.sided	0.200677	0.0617042
7340	P08319	All-trans-retinol dehydrogenase [NAD(+)] ADH4 [OS=Homo sapiens]	IMP	1000	Welch Two Sample t-test	two.sided	9.9e-05	-1.28432
7341	P08319	All-trans-retinol dehydrogenase [NAD(+)] ADH4 [OS=Homo sapiens]	PtdIns	10	Welch Two Sample t-test	two.sided	0.000369905	-1.39104
7342	P08319	All-trans-retinol dehydrogenase [NAD(+)] ADH4 [OS=Homo sapiens]	PtdIns	100	Welch Two Sample t-test	two.sided	2.01e-05	-1.29803
7343	P08319	All-trans-retinol dehydrogenase [NAD(+)] ADH4 [OS=Homo sapiens]	PtdIns	1000	Welch Two Sample t-test	two.sided	6.35e-05	-2.39213
7344	P08319	All-trans-retinol dehydrogenase [NAD(+)] ADH4 [OS=Homo sapiens]	Sauce 1	10	Welch Two Sample t-test	two.sided	0.000608894	0.817346
7345	P08319	All-trans-retinol dehydrogenase [NAD(+)] ADH4 [OS=Homo sapiens]	Sauce 1	100	Welch Two Sample t-test	two.sided	0.00395003	0.543441
7346	P08319	All-trans-retinol dehydrogenase [NAD(+)] ADH4 [OS=Homo sapiens]	Sauce 1	1000	Welch Two Sample t-test	two.sided	0.000177487	-3.98544
7347	P08319	All-trans-retinol dehydrogenase [NAD(+)] ADH4 [OS=Homo sapiens]	Sauce 2	10	Welch Two Sample t-test	two.sided	0.324041	-0.0857524
7348	P08319	All-trans-retinol dehydrogenase [NAD(+)] ADH4 [OS=Homo sapiens]	Sauce 2	100	Welch Two Sample t-test	two.sided	0.0672749	0.102265
7349	P08319	All-trans-retinol dehydrogenase [NAD(+)] ADH4 [OS=Homo sapiens]	Sauce 2	1000	Welch Two Sample t-test	two.sided	0.000165087	1.26096
7350	P08319	All-trans-retinol dehydrogenase [NAD(+)] ADH4 [OS=Homo sapiens]	Triglyceride	10	Welch Two Sample t-test	two.sided	0.134192	0.18747
7351	P08319	All-trans-retinol dehydrogenase [NAD(+)] ADH4 [OS=Homo sapiens]	Triglyceride	100	Welch Two Sample t-test	two.sided	0.000288817	-3.59986
7352	O14960	Leukocyte cell-derived chemotaxin-2 [OS=Homo sapiens]	PE	10	Welch Two Sample t-test	two.sided	0.00143262	1.66573
7353	O14960	Leukocyte cell-derived chemotaxin-2 [OS=Homo sapiens]	PE	100	Welch Two Sample t-test	two.sided	7.96e-06	1.59562
7354	O14960	Leukocyte cell-derived chemotaxin-2 [OS=Homo sapiens]	PE	1000	Welch Two Sample t-test	two.sided	5.35e-06	1.82412
7355	O14960	Leukocyte cell-derived chemotaxin-2 [OS=Homo sapiens]	B-complex	10	Welch Two Sample t-test	two.sided	0.00621176	-0.604568
7356	O14960	Leukocyte cell-derived chemotaxin-2 [OS=Homo sapiens]	B-complex	100	Welch Two Sample t-test	two.sided	0.00715904	0.876423
7357	O14960	Leukocyte cell-derived chemotaxin-2 [OS=Homo sapiens]	B-complex	1000	Welch Two Sample t-test	two.sided	0.0137094	-0.701379
7358	O14960	Leukocyte cell-derived chemotaxin-2 [OS=Homo sapiens]	PtdChos	10	Welch Two Sample t-test	two.sided	2.92e-05	1.77428
7359	O14960	Leukocyte cell-derived chemotaxin-2 [OS=Homo sapiens]	PtdChos	1000	Welch Two Sample t-test	two.sided	0.000106556	1.4865
7360	O14960	Leukocyte cell-derived chemotaxin-2 [OS=Homo sapiens]	Diglycerol	10	Welch Two Sample t-test	two.sided	0.187315	0.124664
7361	O14960	Leukocyte cell-derived chemotaxin-2 [OS=Homo sapiens]	Diglycerol	100	Welch Two Sample t-test	two.sided	0.00105697	0.813302
7362	O14960	Leukocyte cell-derived chemotaxin-2 [OS=Homo sapiens]	Diglycerol	1000	Welch Two Sample t-test	two.sided	0.00518635	0.956375
7363	O14960	Leukocyte cell-derived chemotaxin-2 [OS=Homo sapiens]	Glucose	100	Welch Two Sample t-test	two.sided	0.000659166	0.677106
7364	O14960	Leukocyte cell-derived chemotaxin-2 [OS=Homo sapiens]	Glucose	1000	Welch Two Sample t-test	two.sided	0.00293578	0.684043
7365	O14960	Leukocyte cell-derived chemotaxin-2 [OS=Homo sapiens]	IMP	10	Welch Two Sample t-test	two.sided	1.17e-05	1.58852
7366	O14960	Leukocyte cell-derived chemotaxin-2 [OS=Homo sapiens]	IMP	100	Welch Two Sample t-test	two.sided	0.296151	0.0906129
7367	O14960	Leukocyte cell-derived chemotaxin-2 [OS=Homo sapiens]	IMP	1000	Welch Two Sample t-test	two.sided	0.00265056	-1.53769
7368	O14960	Leukocyte cell-derived chemotaxin-2 [OS=Homo sapiens]	PtdIns	10	Welch Two Sample t-test	two.sided	3.25e-05	1.64647
7369	O14960	Leukocyte cell-derived chemotaxin-2 [OS=Homo sapiens]	PtdIns	100	Welch Two Sample t-test	two.sided	0.00518007	1.47962
7370	O14960	Leukocyte cell-derived chemotaxin-2 [OS=Homo sapiens]	PtdIns	1000	Welch Two Sample t-test	two.sided	0.0315237	1.61097
7371	O14960	Leukocyte cell-derived chemotaxin-2 [OS=Homo sapiens]	Sauce 1	10	Welch Two Sample t-test	two.sided	0.000199905	0.857693
7372	O14960	Leukocyte cell-derived chemotaxin-2 [OS=Homo sapiens]	Sauce 1	100	Welch Two Sample t-test	two.sided	0.00465715	-1.47466
7373	O14960	Leukocyte cell-derived chemotaxin-2 [OS=Homo sapiens]	Sauce 1	1000	Welch Two Sample t-test	two.sided	0.00153127	-1.71088
7374	O14960	Leukocyte cell-derived chemotaxin-2 [OS=Homo sapiens]	Sauce 2	10	Welch Two Sample t-test	two.sided	0.0027752	2.37781
7375	O14960	Leukocyte cell-derived chemotaxin-2 [OS=Homo sapiens]	Sauce 2	100	Welch Two Sample t-test	two.sided	0.00134398	1.88065
7376	O14960	Leukocyte cell-derived chemotaxin-2 [OS=Homo sapiens]	Sauce 2	1000	Welch Two Sample t-test	two.sided	0.00166825	-0.898863
7377	O14960	Leukocyte cell-derived chemotaxin-2 [OS=Homo sapiens]	Triglyceride	10	Welch Two Sample t-test	two.sided	4.81e-05	1.1635
7378	Q92743	Serine protease HTRA1 [OS=Homo sapiens]	PE	10	Welch Two Sample t-test	two.sided	0.0019245	0.741448
7379	Q92743	Serine protease HTRA1 [OS=Homo sapiens]	PE	100	Welch Two Sample t-test	two.sided	0.456854	0.161351
7380	Q92743	Serine protease HTRA1 [OS=Homo sapiens]	PE	1000	Welch Two Sample t-test	two.sided	0.00654586	-0.754434
7381	Q92743	Serine protease HTRA1 [OS=Homo sapiens]	B-complex	10	Welch Two Sample t-test	two.sided	0.00802274	-1.33886
7382	Q92743	Serine protease HTRA1 [OS=Homo sapiens]	B-complex	100	Welch Two Sample t-test	two.sided	0.374407	-0.316744
7383	Q92743	Serine protease HTRA1 [OS=Homo sapiens]	B-complex	1000	Welch Two Sample t-test	two.sided	0.0510201	-1.39633
7384	Q92743	Serine protease HTRA1 [OS=Homo sapiens]	PtdChos	10	Welch Two Sample t-test	two.sided	0.0107619	-0.599865
7385	Q92743	Serine protease HTRA1 [OS=Homo sapiens]	PtdChos	1000	Welch Two Sample t-test	two.sided	0.010286	-1.0101
7386	Q92743	Serine protease HTRA1 [OS=Homo sapiens]	Diglycerol	10	Welch Two Sample t-test	two.sided	0.00594719	-1.86513
7387	Q92743	Serine protease HTRA1 [OS=Homo sapiens]	Diglycerol	100	Welch Two Sample t-test	two.sided	0.661935	-0.202346
7388	Q92743	Serine protease HTRA1 [OS=Homo sapiens]	Diglycerol	1000	Welch Two Sample t-test	two.sided	0.0083627	-1.05628
7389	Q92743	Serine protease HTRA1 [OS=Homo sapiens]	Glucose	10	Welch Two Sample t-test	two.sided	0.0733493	-0.822843
7390	Q92743	Serine protease HTRA1 [OS=Homo sapiens]	Glucose	100	Welch Two Sample t-test	two.sided	0.584066	-0.0737888
7391	Q92743	Serine protease HTRA1 [OS=Homo sapiens]	Glucose	1000	Welch Two Sample t-test	two.sided	0.00368501	-1.6353
7392	Q92743	Serine protease HTRA1 [OS=Homo sapiens]	IMP	10	Welch Two Sample t-test	two.sided	0.699281	-0.0923037
7393	Q92743	Serine protease HTRA1 [OS=Homo sapiens]	IMP	100	Welch Two Sample t-test	two.sided	0.0378875	-0.533975
7394	Q92743	Serine protease HTRA1 [OS=Homo sapiens]	IMP	1000	Welch Two Sample t-test	two.sided	0.189612	0.474736
7395	Q92743	Serine protease HTRA1 [OS=Homo sapiens]	PtdIns	10	Welch Two Sample t-test	two.sided	0.215932	-0.583761
7396	Q92743	Serine protease HTRA1 [OS=Homo sapiens]	PtdIns	100	Welch Two Sample t-test	two.sided	0.00187574	-1.51049
7397	Q92743	Serine protease HTRA1 [OS=Homo sapiens]	PtdIns	1000	Welch Two Sample t-test	two.sided	0.0317887	-1.36429
7398	Q92743	Serine protease HTRA1 [OS=Homo sapiens]	Sauce 1	10	Welch Two Sample t-test	two.sided	0.381161	-0.138195
7399	Q92743	Serine protease HTRA1 [OS=Homo sapiens]	Sauce 1	100	Welch Two Sample t-test	two.sided	0.00128574	-1.48507
7400	Q92743	Serine protease HTRA1 [OS=Homo sapiens]	Sauce 2	10	Welch Two Sample t-test	two.sided	0.00709986	0.620326
7401	Q92743	Serine protease HTRA1 [OS=Homo sapiens]	Sauce 2	100	Welch Two Sample t-test	two.sided	0.0343597	0.535353
7402	Q92743	Serine protease HTRA1 [OS=Homo sapiens]	Sauce 2	1000	Welch Two Sample t-test	two.sided	0.00624671	-1.80897
7403	Q92743	Serine protease HTRA1 [OS=Homo sapiens]	Triglyceride	10	Welch Two Sample t-test	two.sided	0.0626657	0.267421
7404	Q92743	Serine protease HTRA1 [OS=Homo sapiens]	Triglyceride	100	Welch Two Sample t-test	two.sided	0.0149705	-1.10839
7405	P50851-2	Isoform 2 of Lipopolysaccharide-responsive and beige-like anchor protein [OS=Homo sapiens]	PE	10	Welch Two Sample t-test	two.sided	0.000398961	0.575237
7406	P50851-2	Isoform 2 of Lipopolysaccharide-responsive and beige-like anchor protein [OS=Homo sapiens]	PE	100	Welch Two Sample t-test	two.sided	0.246969	-0.184989
7407	P50851-2	Isoform 2 of Lipopolysaccharide-responsive and beige-like anchor protein [OS=Homo sapiens]	PE	1000	Welch Two Sample t-test	two.sided	0.0300281	-0.410576
7408	P50851-2	Isoform 2 of Lipopolysaccharide-responsive and beige-like anchor protein [OS=Homo sapiens]	B-complex	10	Welch Two Sample t-test	two.sided	0.00044248	-1.30944
7409	P50851-2	Isoform 2 of Lipopolysaccharide-responsive and beige-like anchor protein [OS=Homo sapiens]	B-complex	100	Welch Two Sample t-test	two.sided	0.000183858	-0.779381
7410	P50851-2	Isoform 2 of Lipopolysaccharide-responsive and beige-like anchor protein [OS=Homo sapiens]	B-complex	1000	Welch Two Sample t-test	two.sided	0.00157488	-1.0826
7411	P50851-2	Isoform 2 of Lipopolysaccharide-responsive and beige-like anchor protein [OS=Homo sapiens]	PtdChos	10	Welch Two Sample t-test	two.sided	0.000898434	-0.703264
7412	P50851-2	Isoform 2 of Lipopolysaccharide-responsive and beige-like anchor protein [OS=Homo sapiens]	PtdChos	1000	Welch Two Sample t-test	two.sided	0.00410094	-0.259319
7413	P50851-2	Isoform 2 of Lipopolysaccharide-responsive and beige-like anchor protein [OS=Homo sapiens]	Diglycerol	10	Welch Two Sample t-test	two.sided	0.229318	0.189194
7414	P50851-2	Isoform 2 of Lipopolysaccharide-responsive and beige-like anchor protein [OS=Homo sapiens]	Diglycerol	100	Welch Two Sample t-test	two.sided	0.00256515	-0.30639
7415	P50851-2	Isoform 2 of Lipopolysaccharide-responsive and beige-like anchor protein [OS=Homo sapiens]	Diglycerol	1000	Welch Two Sample t-test	two.sided	0.00427926	-1.31203
7416	P50851-2	Isoform 2 of Lipopolysaccharide-responsive and beige-like anchor protein [OS=Homo sapiens]	Glucose	10	Welch Two Sample t-test	two.sided	0.122679	-0.517182
7417	P50851-2	Isoform 2 of Lipopolysaccharide-responsive and beige-like anchor protein [OS=Homo sapiens]	Glucose	100	Welch Two Sample t-test	two.sided	0.00709735	-0.626979
7418	P50851-2	Isoform 2 of Lipopolysaccharide-responsive and beige-like anchor protein [OS=Homo sapiens]	Glucose	1000	Welch Two Sample t-test	two.sided	0.000284476	-1.43584
7419	P50851-2	Isoform 2 of Lipopolysaccharide-responsive and beige-like anchor protein [OS=Homo sapiens]	IMP	10	Welch Two Sample t-test	two.sided	0.0245689	-0.712585
7420	P50851-2	Isoform 2 of Lipopolysaccharide-responsive and beige-like anchor protein [OS=Homo sapiens]	IMP	100	Welch Two Sample t-test	two.sided	0.0767687	-0.352801
7421	P50851-2	Isoform 2 of Lipopolysaccharide-responsive and beige-like anchor protein [OS=Homo sapiens]	IMP	1000	Welch Two Sample t-test	two.sided	0.0280633	-1.23067
7422	P50851-2	Isoform 2 of Lipopolysaccharide-responsive and beige-like anchor protein [OS=Homo sapiens]	Sauce 2	1000	Welch Two Sample t-test	two.sided	0.000100832	-1.87902
7423	P50851-2	Isoform 2 of Lipopolysaccharide-responsive and beige-like anchor protein [OS=Homo sapiens]	Triglyceride	10	Welch Two Sample t-test	two.sided	0.016554	-0.287495
7424	P50851-2	Isoform 2 of Lipopolysaccharide-responsive and beige-like anchor protein [OS=Homo sapiens]	Triglyceride	100	Welch Two Sample t-test	two.sided	0.00274339	-0.341304
7425	P50851-2	Isoform 2 of Lipopolysaccharide-responsive and beige-like anchor protein [OS=Homo sapiens]	Triglyceride	1000	Welch Two Sample t-test	two.sided	0.00619081	-0.222902
7426	P63000	Ras-related C3 botulinum toxin substrate 1 [OS=Homo sapiens]	PE	10	Welch Two Sample t-test	two.sided	0.000160903	-4.24312
7427	P63000	Ras-related C3 botulinum toxin substrate 1 [OS=Homo sapiens]	PE	100	Welch Two Sample t-test	two.sided	1.31e-05	-3.46647
7428	P63000	Ras-related C3 botulinum toxin substrate 1 [OS=Homo sapiens]	PE	1000	Welch Two Sample t-test	two.sided	0.000206354	-4.87205
7429	P63000	Ras-related C3 botulinum toxin substrate 1 [OS=Homo sapiens]	B-complex	10	Welch Two Sample t-test	two.sided	2.47e-06	-2.87595
7430	P63000	Ras-related C3 botulinum toxin substrate 1 [OS=Homo sapiens]	B-complex	100	Welch Two Sample t-test	two.sided	0.000210153	-1.98096
7431	P63000	Ras-related C3 botulinum toxin substrate 1 [OS=Homo sapiens]	B-complex	1000	Welch Two Sample t-test	two.sided	5.84e-06	-3.08955
7432	P63000	Ras-related C3 botulinum toxin substrate 1 [OS=Homo sapiens]	PtdChos	1000	Welch Two Sample t-test	two.sided	0.00274508	-0.818401
7433	P63000	Ras-related C3 botulinum toxin substrate 1 [OS=Homo sapiens]	Diglycerol	10	Welch Two Sample t-test	two.sided	1.44e-05	-1.26659
7434	P63000	Ras-related C3 botulinum toxin substrate 1 [OS=Homo sapiens]	Diglycerol	1000	Welch Two Sample t-test	two.sided	4.17e-06	-3.25775
7435	P63000	Ras-related C3 botulinum toxin substrate 1 [OS=Homo sapiens]	Glucose	100	Welch Two Sample t-test	two.sided	0.000301835	-3.07697
7436	P63000	Ras-related C3 botulinum toxin substrate 1 [OS=Homo sapiens]	IMP	100	Welch Two Sample t-test	two.sided	5.11e-05	-2.22048
7437	P63000	Ras-related C3 botulinum toxin substrate 1 [OS=Homo sapiens]	IMP	1000	Welch Two Sample t-test	two.sided	1.41e-05	-2.98114
7438	P63000	Ras-related C3 botulinum toxin substrate 1 [OS=Homo sapiens]	PtdIns	10	Welch Two Sample t-test	two.sided	2.82e-05	-3.40363
7439	P63000	Ras-related C3 botulinum toxin substrate 1 [OS=Homo sapiens]	PtdIns	100	Welch Two Sample t-test	two.sided	0.000129458	-2.61185
7440	P63000	Ras-related C3 botulinum toxin substrate 1 [OS=Homo sapiens]	Sauce 1	10	Welch Two Sample t-test	two.sided	0.000217435	-0.767253
7441	P63000	Ras-related C3 botulinum toxin substrate 1 [OS=Homo sapiens]	Sauce 1	100	Welch Two Sample t-test	two.sided	0.000185472	-2.63138
7442	P63000	Ras-related C3 botulinum toxin substrate 1 [OS=Homo sapiens]	Sauce 1	1000	Welch Two Sample t-test	two.sided	3.15e-06	-2.76653
7443	P63000	Ras-related C3 botulinum toxin substrate 1 [OS=Homo sapiens]	Sauce 2	10	Welch Two Sample t-test	two.sided	3.49e-06	-2.27919
7444	P63000	Ras-related C3 botulinum toxin substrate 1 [OS=Homo sapiens]	Sauce 2	100	Welch Two Sample t-test	two.sided	5.7e-05	-2.36004
7445	P63000	Ras-related C3 botulinum toxin substrate 1 [OS=Homo sapiens]	Triglyceride	10	Welch Two Sample t-test	two.sided	0.00111112	-0.464958
7446	P63000	Ras-related C3 botulinum toxin substrate 1 [OS=Homo sapiens]	Triglyceride	100	Welch Two Sample t-test	two.sided	0.000120826	-3.32724
7447	Q96KN2	Beta-Ala-His dipeptidase [OS=Homo sapiens]	PE	10	Welch Two Sample t-test	two.sided	0.0118468	-1.18137
7448	Q96KN2	Beta-Ala-His dipeptidase [OS=Homo sapiens]	PE	100	Welch Two Sample t-test	two.sided	0.196558	-0.189722
7449	Q96KN2	Beta-Ala-His dipeptidase [OS=Homo sapiens]	PE	1000	Welch Two Sample t-test	two.sided	0.00575307	-1.92478
7450	Q96KN2	Beta-Ala-His dipeptidase [OS=Homo sapiens]	B-complex	10	Welch Two Sample t-test	two.sided	0.00340488	1.3804
7451	Q96KN2	Beta-Ala-His dipeptidase [OS=Homo sapiens]	B-complex	100	Welch Two Sample t-test	two.sided	0.00229588	0.696923
7452	Q96KN2	Beta-Ala-His dipeptidase [OS=Homo sapiens]	B-complex	1000	Welch Two Sample t-test	two.sided	0.0104372	0.683978
7453	Q96KN2	Beta-Ala-His dipeptidase [OS=Homo sapiens]	PtdChos	10	Welch Two Sample t-test	two.sided	0.00820425	-1.04546
7454	Q96KN2	Beta-Ala-His dipeptidase [OS=Homo sapiens]	PtdChos	1000	Welch Two Sample t-test	two.sided	0.0338079	0.420478
7455	Q96KN2	Beta-Ala-His dipeptidase [OS=Homo sapiens]	Diglycerol	10	Welch Two Sample t-test	two.sided	0.0071331	0.541279
7456	Q96KN2	Beta-Ala-His dipeptidase [OS=Homo sapiens]	Diglycerol	100	Welch Two Sample t-test	two.sided	0.0131632	-0.708874
7457	Q96KN2	Beta-Ala-His dipeptidase [OS=Homo sapiens]	Diglycerol	1000	Welch Two Sample t-test	two.sided	0.0526165	-0.402018
7458	Q96KN2	Beta-Ala-His dipeptidase [OS=Homo sapiens]	Glucose	10	Welch Two Sample t-test	two.sided	0.124547	-0.247914
7459	Q96KN2	Beta-Ala-His dipeptidase [OS=Homo sapiens]	Glucose	100	Welch Two Sample t-test	two.sided	0.010624	-1.01619
7460	Q96KN2	Beta-Ala-His dipeptidase [OS=Homo sapiens]	Glucose	1000	Welch Two Sample t-test	two.sided	0.203787	-0.19231
7461	Q96KN2	Beta-Ala-His dipeptidase [OS=Homo sapiens]	IMP	10	Welch Two Sample t-test	two.sided	0.00778104	-1.82994
7462	Q96KN2	Beta-Ala-His dipeptidase [OS=Homo sapiens]	IMP	100	Welch Two Sample t-test	two.sided	0.060006	-0.598727
7463	Q96KN2	Beta-Ala-His dipeptidase [OS=Homo sapiens]	IMP	1000	Welch Two Sample t-test	two.sided	0.00668707	-1.31829
7464	Q96KN2	Beta-Ala-His dipeptidase [OS=Homo sapiens]	Sauce 1	1000	Welch Two Sample t-test	two.sided	0.0128453	-0.69193
7465	Q96KN2	Beta-Ala-His dipeptidase [OS=Homo sapiens]	Sauce 2	10	Welch Two Sample t-test	two.sided	0.00470547	-3.32536
7466	Q96KN2	Beta-Ala-His dipeptidase [OS=Homo sapiens]	Sauce 2	100	Welch Two Sample t-test	two.sided	0.0052958	-3.09576
7467	Q96KN2	Beta-Ala-His dipeptidase [OS=Homo sapiens]	Sauce 2	1000	Welch Two Sample t-test	two.sided	0.00140913	-1.72827
7468	Q96KN2	Beta-Ala-His dipeptidase [OS=Homo sapiens]	Triglyceride	10	Welch Two Sample t-test	two.sided	0.0537352	-0.374419
7469	Q96KN2	Beta-Ala-His dipeptidase [OS=Homo sapiens]	Triglyceride	100	Welch Two Sample t-test	two.sided	0.00332436	-1.42743
7470	Q06033	Inter-alpha-trypsin inhibitor heavy chain H3 [OS=Homo sapiens]	PE	10	Welch Two Sample t-test	two.sided	0.169942	0.0486936
7471	Q06033	Inter-alpha-trypsin inhibitor heavy chain H3 [OS=Homo sapiens]	PE	100	Welch Two Sample t-test	two.sided	0.00291729	1.41207
7472	Q06033	Inter-alpha-trypsin inhibitor heavy chain H3 [OS=Homo sapiens]	PE	1000	Welch Two Sample t-test	two.sided	0.000311237	1.75337
7473	Q06033	Inter-alpha-trypsin inhibitor heavy chain H3 [OS=Homo sapiens]	B-complex	10	Welch Two Sample t-test	two.sided	0.00116623	1.76855
7474	Q06033	Inter-alpha-trypsin inhibitor heavy chain H3 [OS=Homo sapiens]	B-complex	100	Welch Two Sample t-test	two.sided	0.0158369	0.685397
7475	Q06033	Inter-alpha-trypsin inhibitor heavy chain H3 [OS=Homo sapiens]	B-complex	1000	Welch Two Sample t-test	two.sided	0.0122983	0.50972
7476	Q06033	Inter-alpha-trypsin inhibitor heavy chain H3 [OS=Homo sapiens]	PtdChos	10	Welch Two Sample t-test	two.sided	2.51e-05	0.599255
7477	Q06033	Inter-alpha-trypsin inhibitor heavy chain H3 [OS=Homo sapiens]	PtdChos	1000	Welch Two Sample t-test	two.sided	0.000247847	5.98501
7478	Q06033	Inter-alpha-trypsin inhibitor heavy chain H3 [OS=Homo sapiens]	Diglycerol	10	Welch Two Sample t-test	two.sided	0.00825162	-0.342948
7479	Q06033	Inter-alpha-trypsin inhibitor heavy chain H3 [OS=Homo sapiens]	Diglycerol	100	Welch Two Sample t-test	two.sided	0.0168801	1.35264
7480	Q06033	Inter-alpha-trypsin inhibitor heavy chain H3 [OS=Homo sapiens]	Diglycerol	1000	Welch Two Sample t-test	two.sided	0.0161574	0.29889
7481	Q06033	Inter-alpha-trypsin inhibitor heavy chain H3 [OS=Homo sapiens]	Glucose	10	Welch Two Sample t-test	two.sided	0.0661545	-0.586859
7482	Q06033	Inter-alpha-trypsin inhibitor heavy chain H3 [OS=Homo sapiens]	Glucose	100	Welch Two Sample t-test	two.sided	0.0223581	-0.467176
7483	Q06033	Inter-alpha-trypsin inhibitor heavy chain H3 [OS=Homo sapiens]	Glucose	1000	Welch Two Sample t-test	two.sided	0.405325	0.155068
7484	Q06033	Inter-alpha-trypsin inhibitor heavy chain H3 [OS=Homo sapiens]	IMP	10	Welch Two Sample t-test	two.sided	0.000461252	1.82802
7485	Q06033	Inter-alpha-trypsin inhibitor heavy chain H3 [OS=Homo sapiens]	IMP	100	Welch Two Sample t-test	two.sided	5.8e-06	1.72513
7486	Q06033	Inter-alpha-trypsin inhibitor heavy chain H3 [OS=Homo sapiens]	IMP	1000	Welch Two Sample t-test	two.sided	0.533824	0.0750423
7487	Q06033	Inter-alpha-trypsin inhibitor heavy chain H3 [OS=Homo sapiens]	PtdIns	10	Welch Two Sample t-test	two.sided	7.23e-05	1.0235
7488	Q06033	Inter-alpha-trypsin inhibitor heavy chain H3 [OS=Homo sapiens]	PtdIns	100	Welch Two Sample t-test	two.sided	0.000480555	0.558095
7489	Q06033	Inter-alpha-trypsin inhibitor heavy chain H3 [OS=Homo sapiens]	PtdIns	1000	Welch Two Sample t-test	two.sided	0.000126346	-1.92968
7490	Q06033	Inter-alpha-trypsin inhibitor heavy chain H3 [OS=Homo sapiens]	Sauce 1	10	Welch Two Sample t-test	two.sided	0.000982653	1.97303
7491	Q06033	Inter-alpha-trypsin inhibitor heavy chain H3 [OS=Homo sapiens]	Sauce 1	100	Welch Two Sample t-test	two.sided	8.75e-07	0.819002
7492	Q06033	Inter-alpha-trypsin inhibitor heavy chain H3 [OS=Homo sapiens]	Sauce 1	1000	Welch Two Sample t-test	two.sided	0.000306093	-1.71961
7493	Q06033	Inter-alpha-trypsin inhibitor heavy chain H3 [OS=Homo sapiens]	Sauce 2	10	Welch Two Sample t-test	two.sided	0.00144067	1.96086
7494	Q06033	Inter-alpha-trypsin inhibitor heavy chain H3 [OS=Homo sapiens]	Sauce 2	100	Welch Two Sample t-test	two.sided	0.000695543	1.4608
7495	Q06033	Inter-alpha-trypsin inhibitor heavy chain H3 [OS=Homo sapiens]	Sauce 2	1000	Welch Two Sample t-test	two.sided	0.022684	-1.2234
7496	Q06033	Inter-alpha-trypsin inhibitor heavy chain H3 [OS=Homo sapiens]	Triglyceride	10	Welch Two Sample t-test	two.sided	0.00228711	1.31373
7497	Q06033	Inter-alpha-trypsin inhibitor heavy chain H3 [OS=Homo sapiens]	Triglyceride	100	Welch Two Sample t-test	two.sided	0.928013	0.00546306
7498	Q06033	Inter-alpha-trypsin inhibitor heavy chain H3 [OS=Homo sapiens]	Triglyceride	1000	Welch Two Sample t-test	two.sided	8.49e-05	-2.65439
7499	P48509	CD151 antigen [OS=Homo sapiens]	PE	10	Welch Two Sample t-test	two.sided	0.0180119	-0.574437
7500	P48509	CD151 antigen [OS=Homo sapiens]	PE	100	Welch Two Sample t-test	two.sided	4.47e-07	-2.48761
7501	P48509	CD151 antigen [OS=Homo sapiens]	PE	1000	Welch Two Sample t-test	two.sided	1.07e-06	-1.57948
7502	P48509	CD151 antigen [OS=Homo sapiens]	B-complex	10	Welch Two Sample t-test	two.sided	0.000569461	-0.977555
7503	P48509	CD151 antigen [OS=Homo sapiens]	B-complex	100	Welch Two Sample t-test	two.sided	4.39e-05	-1.17113
7504	P48509	CD151 antigen [OS=Homo sapiens]	B-complex	1000	Welch Two Sample t-test	two.sided	7.8e-05	-1.10003
7505	P48509	CD151 antigen [OS=Homo sapiens]	PtdChos	10	Welch Two Sample t-test	two.sided	1.42e-05	-0.786475
7506	P48509	CD151 antigen [OS=Homo sapiens]	PtdChos	1000	Welch Two Sample t-test	two.sided	0.000193411	-0.903398
7507	P48509	CD151 antigen [OS=Homo sapiens]	Diglycerol	10	Welch Two Sample t-test	two.sided	0.000813239	-0.493946
7508	P48509	CD151 antigen [OS=Homo sapiens]	Diglycerol	100	Welch Two Sample t-test	two.sided	0.00998433	-0.531485
7509	P48509	CD151 antigen [OS=Homo sapiens]	Diglycerol	1000	Welch Two Sample t-test	two.sided	3.2e-06	-2.80233
7510	P48509	CD151 antigen [OS=Homo sapiens]	Glucose	10	Welch Two Sample t-test	two.sided	0.000531097	0.198988
7511	P48509	CD151 antigen [OS=Homo sapiens]	Glucose	100	Welch Two Sample t-test	two.sided	2.57e-05	-1.27071
7512	P48509	CD151 antigen [OS=Homo sapiens]	Glucose	1000	Welch Two Sample t-test	two.sided	0.113255	-1.35954
7513	P48509	CD151 antigen [OS=Homo sapiens]	IMP	10	Welch Two Sample t-test	two.sided	0.00175804	-0.737449
7514	P48509	CD151 antigen [OS=Homo sapiens]	IMP	100	Welch Two Sample t-test	two.sided	0.000146249	-0.538006
7515	P48509	CD151 antigen [OS=Homo sapiens]	IMP	1000	Welch Two Sample t-test	two.sided	0.00454399	-0.76828
7516	P48509	CD151 antigen [OS=Homo sapiens]	PtdIns	10	Welch Two Sample t-test	two.sided	3.26e-06	-1.44278
7517	P48509	CD151 antigen [OS=Homo sapiens]	PtdIns	100	Welch Two Sample t-test	two.sided	6.37e-07	-5.58949
7518	P48509	CD151 antigen [OS=Homo sapiens]	PtdIns	1000	Welch Two Sample t-test	two.sided	0.0009794	-3.43019
7519	P48509	CD151 antigen [OS=Homo sapiens]	Sauce 1	10	Welch Two Sample t-test	two.sided	1.19e-06	-2.13287
7520	P48509	CD151 antigen [OS=Homo sapiens]	Sauce 1	100	Welch Two Sample t-test	two.sided	3.74e-06	-2.27699
7521	P48509	CD151 antigen [OS=Homo sapiens]	Sauce 1	1000	Welch Two Sample t-test	two.sided	0.00107369	-0.574366
7522	P48509	CD151 antigen [OS=Homo sapiens]	Sauce 2	100	Welch Two Sample t-test	two.sided	2.06e-05	-1.33335
7523	P48509	CD151 antigen [OS=Homo sapiens]	Sauce 2	1000	Welch Two Sample t-test	two.sided	0.127599	-0.189358
7524	P48509	CD151 antigen [OS=Homo sapiens]	Triglyceride	10	Welch Two Sample t-test	two.sided	0.0302581	-0.209758
7525	P48509	CD151 antigen [OS=Homo sapiens]	Triglyceride	100	Welch Two Sample t-test	two.sided	0.000822598	-0.778938
7526	P48509	CD151 antigen [OS=Homo sapiens]	Triglyceride	1000	Welch Two Sample t-test	two.sided	0.00384952	-0.531351
7527	P27348	14-3-3 protein theta [OS=Homo sapiens]	PE	10	Welch Two Sample t-test	two.sided	0.00799897	1.00784
7528	P27348	14-3-3 protein theta [OS=Homo sapiens]	PE	100	Welch Two Sample t-test	two.sided	0.011721	1.3293
7529	P27348	14-3-3 protein theta [OS=Homo sapiens]	B-complex	10	Welch Two Sample t-test	two.sided	0.790784	-0.093061
7530	P27348	14-3-3 protein theta [OS=Homo sapiens]	B-complex	100	Welch Two Sample t-test	two.sided	0.104012	0.171395
7531	P27348	14-3-3 protein theta [OS=Homo sapiens]	B-complex	1000	Welch Two Sample t-test	two.sided	0.223693	0.766845
7532	P27348	14-3-3 protein theta [OS=Homo sapiens]	PtdChos	10	Welch Two Sample t-test	two.sided	0.0102178	0.995168
7533	P27348	14-3-3 protein theta [OS=Homo sapiens]	PtdChos	1000	Welch Two Sample t-test	two.sided	0.000774252	-0.622578
7534	P27348	14-3-3 protein theta [OS=Homo sapiens]	Diglycerol	10	Welch Two Sample t-test	two.sided	1.28e-05	1.7171
7535	P27348	14-3-3 protein theta [OS=Homo sapiens]	Diglycerol	100	Welch Two Sample t-test	two.sided	0.000154996	-1.25968
7536	P27348	14-3-3 protein theta [OS=Homo sapiens]	Diglycerol	1000	Welch Two Sample t-test	two.sided	0.205687	1.1881
7537	P27348	14-3-3 protein theta [OS=Homo sapiens]	Glucose	10	Welch Two Sample t-test	two.sided	0.126553	1.70535
7538	P27348	14-3-3 protein theta [OS=Homo sapiens]	Glucose	100	Welch Two Sample t-test	two.sided	6.98e-05	-0.780556
7539	P27348	14-3-3 protein theta [OS=Homo sapiens]	Glucose	1000	Welch Two Sample t-test	two.sided	0.0038217	-0.334701
7540	P27348	14-3-3 protein theta [OS=Homo sapiens]	IMP	10	Welch Two Sample t-test	two.sided	0.0311155	0.774406
7541	P27348	14-3-3 protein theta [OS=Homo sapiens]	IMP	100	Welch Two Sample t-test	two.sided	0.122946	1.08733
7542	P27348	14-3-3 protein theta [OS=Homo sapiens]	IMP	1000	Welch Two Sample t-test	two.sided	0.544443	0.301202
7543	P27348	14-3-3 protein theta [OS=Homo sapiens]	PtdIns	10	Welch Two Sample t-test	two.sided	0.000104866	-0.642524
7544	P27348	14-3-3 protein theta [OS=Homo sapiens]	PtdIns	100	Welch Two Sample t-test	two.sided	0.00863617	-0.74076
7545	P27348	14-3-3 protein theta [OS=Homo sapiens]	PtdIns	1000	Welch Two Sample t-test	two.sided	0.024428	0.564087
7546	P27348	14-3-3 protein theta [OS=Homo sapiens]	Sauce 1	10	Welch Two Sample t-test	two.sided	0.0624221	0.0769333
7547	P27348	14-3-3 protein theta [OS=Homo sapiens]	Sauce 1	100	Welch Two Sample t-test	two.sided	0.000739279	-0.417952
7548	P27348	14-3-3 protein theta [OS=Homo sapiens]	Sauce 1	1000	Welch Two Sample t-test	two.sided	0.000305194	1.1028
7549	P27348	14-3-3 protein theta [OS=Homo sapiens]	Sauce 2	10	Welch Two Sample t-test	two.sided	0.128197	-0.0531018
7550	P27348	14-3-3 protein theta [OS=Homo sapiens]	Sauce 2	100	Welch Two Sample t-test	two.sided	0.00273603	0.486704
7551	P27348	14-3-3 protein theta [OS=Homo sapiens]	Triglyceride	10	Welch Two Sample t-test	two.sided	0.0465948	-0.0833104
7552	P27348	14-3-3 protein theta [OS=Homo sapiens]	Triglyceride	100	Welch Two Sample t-test	two.sided	0.0787971	0.114751
7553	P27348	14-3-3 protein theta [OS=Homo sapiens]	Triglyceride	1000	Welch Two Sample t-test	two.sided	0.000719824	1.21129
7554	Q92686	Neurogranin [OS=Homo sapiens]	PE	10	Welch Two Sample t-test	two.sided	0.0776606	-0.338171
7555	Q92686	Neurogranin [OS=Homo sapiens]	PE	100	Welch Two Sample t-test	two.sided	0.0581473	-0.835196
7556	Q92686	Neurogranin [OS=Homo sapiens]	PE	1000	Welch Two Sample t-test	two.sided	5.21e-05	-1.4988
7557	Q92686	Neurogranin [OS=Homo sapiens]	B-complex	10	Welch Two Sample t-test	two.sided	0.00152588	-0.969184
7558	Q92686	Neurogranin [OS=Homo sapiens]	B-complex	100	Welch Two Sample t-test	two.sided	0.000795125	-0.60282
7559	Q92686	Neurogranin [OS=Homo sapiens]	B-complex	1000	Welch Two Sample t-test	two.sided	0.000406871	-0.805678
7560	Q92686	Neurogranin [OS=Homo sapiens]	PtdChos	10	Welch Two Sample t-test	two.sided	0.000877771	-0.498984
7561	Q92686	Neurogranin [OS=Homo sapiens]	PtdChos	1000	Welch Two Sample t-test	two.sided	0.000120139	-1.04605
7562	Q92686	Neurogranin [OS=Homo sapiens]	Diglycerol	10	Welch Two Sample t-test	two.sided	0.188345	0.297712
7563	Q92686	Neurogranin [OS=Homo sapiens]	Diglycerol	100	Welch Two Sample t-test	two.sided	0.000473437	-0.61535
7564	Q92686	Neurogranin [OS=Homo sapiens]	Diglycerol	1000	Welch Two Sample t-test	two.sided	0.00310432	-0.38164
7565	Q92686	Neurogranin [OS=Homo sapiens]	Glucose	10	Welch Two Sample t-test	two.sided	0.207115	0.601117
7566	Q92686	Neurogranin [OS=Homo sapiens]	Glucose	100	Welch Two Sample t-test	two.sided	0.034492	0.544291
7567	Q92686	Neurogranin [OS=Homo sapiens]	Glucose	1000	Welch Two Sample t-test	two.sided	0.0217248	0.657242
7568	Q92686	Neurogranin [OS=Homo sapiens]	IMP	10	Welch Two Sample t-test	two.sided	0.00153988	0.456635
7569	Q92686	Neurogranin [OS=Homo sapiens]	IMP	100	Welch Two Sample t-test	two.sided	0.942168	-0.0164901
7570	Q92686	Neurogranin [OS=Homo sapiens]	IMP	1000	Welch Two Sample t-test	two.sided	0.00865339	0.638112
7571	Q92686	Neurogranin [OS=Homo sapiens]	PtdIns	10	Welch Two Sample t-test	two.sided	5.28e-05	-1.48951
7572	Q92686	Neurogranin [OS=Homo sapiens]	PtdIns	100	Welch Two Sample t-test	two.sided	1.95e-05	-3.74502
7573	Q92686	Neurogranin [OS=Homo sapiens]	PtdIns	1000	Welch Two Sample t-test	two.sided	0.000162375	-0.856555
7574	Q92686	Neurogranin [OS=Homo sapiens]	Sauce 1	10	Welch Two Sample t-test	two.sided	0.613272	-0.197953
7575	Q92686	Neurogranin [OS=Homo sapiens]	Sauce 1	100	Welch Two Sample t-test	two.sided	0.000542661	-0.631298
7576	Q92686	Neurogranin [OS=Homo sapiens]	Sauce 1	1000	Welch Two Sample t-test	two.sided	0.00267	-0.360802
7577	Q92686	Neurogranin [OS=Homo sapiens]	Sauce 2	10	Welch Two Sample t-test	two.sided	0.0002927	-1.5503
7578	Q92686	Neurogranin [OS=Homo sapiens]	Sauce 2	100	Welch Two Sample t-test	two.sided	0.0127824	-0.918568
7579	Q92686	Neurogranin [OS=Homo sapiens]	Sauce 2	1000	Welch Two Sample t-test	two.sided	1.86e-05	-2.93026
7580	Q92686	Neurogranin [OS=Homo sapiens]	Triglyceride	10	Welch Two Sample t-test	two.sided	0.00814145	-0.330626
7581	Q92686	Neurogranin [OS=Homo sapiens]	Triglyceride	100	Welch Two Sample t-test	two.sided	0.00312821	-0.407183
7582	Q92686	Neurogranin [OS=Homo sapiens]	Triglyceride	1000	Welch Two Sample t-test	two.sided	0.460017	0.497185
7583	Q07021	Complement component 1 Q subcomponent-binding protein, mitochondrial [OS=Homo sapiens]	PE	10	Welch Two Sample t-test	two.sided	0.0178291	-0.247718
7584	Q07021	Complement component 1 Q subcomponent-binding protein, mitochondrial [OS=Homo sapiens]	PE	100	Welch Two Sample t-test	two.sided	0.000172906	-1.84468
7585	Q07021	Complement component 1 Q subcomponent-binding protein, mitochondrial [OS=Homo sapiens]	PE	1000	Welch Two Sample t-test	two.sided	0.00688569	-1.0241
7586	Q07021	Complement component 1 Q subcomponent-binding protein, mitochondrial [OS=Homo sapiens]	B-complex	100	Welch Two Sample t-test	two.sided	5.64e-05	-2.05971
7587	Q07021	Complement component 1 Q subcomponent-binding protein, mitochondrial [OS=Homo sapiens]	PtdChos	1000	Welch Two Sample t-test	two.sided	0.0077424	-0.777219
7588	Q07021	Complement component 1 Q subcomponent-binding protein, mitochondrial [OS=Homo sapiens]	Diglycerol	10	Welch Two Sample t-test	two.sided	0.52992	0.0550452
7589	Q07021	Complement component 1 Q subcomponent-binding protein, mitochondrial [OS=Homo sapiens]	Diglycerol	100	Welch Two Sample t-test	two.sided	0.0217942	0.677473
7590	Q07021	Complement component 1 Q subcomponent-binding protein, mitochondrial [OS=Homo sapiens]	Diglycerol	1000	Welch Two Sample t-test	two.sided	0.0381292	-0.565996
7591	Q07021	Complement component 1 Q subcomponent-binding protein, mitochondrial [OS=Homo sapiens]	Glucose	10	Welch Two Sample t-test	two.sided	0.00568093	1.10313
7592	Q07021	Complement component 1 Q subcomponent-binding protein, mitochondrial [OS=Homo sapiens]	Glucose	100	Welch Two Sample t-test	two.sided	0.00222929	1.01946
7593	Q07021	Complement component 1 Q subcomponent-binding protein, mitochondrial [OS=Homo sapiens]	Glucose	1000	Welch Two Sample t-test	two.sided	0.00194771	0.97555
7594	Q07021	Complement component 1 Q subcomponent-binding protein, mitochondrial [OS=Homo sapiens]	IMP	10	Welch Two Sample t-test	two.sided	0.10163	0.134624
7595	Q07021	Complement component 1 Q subcomponent-binding protein, mitochondrial [OS=Homo sapiens]	IMP	100	Welch Two Sample t-test	two.sided	0.000105901	-0.876696
7596	Q07021	Complement component 1 Q subcomponent-binding protein, mitochondrial [OS=Homo sapiens]	Sauce 1	10	Welch Two Sample t-test	two.sided	3.24e-06	-2.56507
7597	Q07021	Complement component 1 Q subcomponent-binding protein, mitochondrial [OS=Homo sapiens]	Sauce 1	1000	Welch Two Sample t-test	two.sided	8.39e-05	0.658845
7598	Q07021	Complement component 1 Q subcomponent-binding protein, mitochondrial [OS=Homo sapiens]	Sauce 2	10	Welch Two Sample t-test	two.sided	0.000485025	-2.21113
7599	Q07021	Complement component 1 Q subcomponent-binding protein, mitochondrial [OS=Homo sapiens]	Sauce 2	100	Welch Two Sample t-test	two.sided	7.26e-06	-2.49932
7600	Q07021	Complement component 1 Q subcomponent-binding protein, mitochondrial [OS=Homo sapiens]	Sauce 2	1000	Welch Two Sample t-test	two.sided	0.0146712	-1.33805
7601	Q07021	Complement component 1 Q subcomponent-binding protein, mitochondrial [OS=Homo sapiens]	Triglyceride	10	Welch Two Sample t-test	two.sided	0.000550497	0.41629
7602	Q07021	Complement component 1 Q subcomponent-binding protein, mitochondrial [OS=Homo sapiens]	Triglyceride	100	Welch Two Sample t-test	two.sided	0.00784832	-0.724902
7603	Q07021	Complement component 1 Q subcomponent-binding protein, mitochondrial [OS=Homo sapiens]	Triglyceride	1000	Welch Two Sample t-test	two.sided	0.11508	-0.176842
7604	P33241	Lymphocyte-specific protein 1 [OS=Homo sapiens]	PE	10	Welch Two Sample t-test	two.sided	0.221492	-0.509142
7605	P33241	Lymphocyte-specific protein 1 [OS=Homo sapiens]	PE	100	Welch Two Sample t-test	two.sided	0.0473184	-1.43105
7606	P33241	Lymphocyte-specific protein 1 [OS=Homo sapiens]	PE	1000	Welch Two Sample t-test	two.sided	0.0314053	-3.83931
7607	P33241	Lymphocyte-specific protein 1 [OS=Homo sapiens]	B-complex	10	Welch Two Sample t-test	two.sided	0.0769443	-1.22871
7608	P33241	Lymphocyte-specific protein 1 [OS=Homo sapiens]	B-complex	100	Welch Two Sample t-test	two.sided	0.748985	0.0877101
7609	P33241	Lymphocyte-specific protein 1 [OS=Homo sapiens]	B-complex	1000	Welch Two Sample t-test	two.sided	0.0753319	-1.21458
7610	P33241	Lymphocyte-specific protein 1 [OS=Homo sapiens]	PtdChos	10	Welch Two Sample t-test	two.sided	0.0405126	-2.36657
7611	P33241	Lymphocyte-specific protein 1 [OS=Homo sapiens]	PtdChos	1000	Welch Two Sample t-test	two.sided	0.0336286	-3.32155
7612	P33241	Lymphocyte-specific protein 1 [OS=Homo sapiens]	Diglycerol	10	Welch Two Sample t-test	two.sided	0.0302672	1.36209
7613	P33241	Lymphocyte-specific protein 1 [OS=Homo sapiens]	Diglycerol	100	Welch Two Sample t-test	two.sided	0.716145	0.204823
7614	P33241	Lymphocyte-specific protein 1 [OS=Homo sapiens]	Diglycerol	1000	Welch Two Sample t-test	two.sided	0.0341675	-3.17349
7615	P33241	Lymphocyte-specific protein 1 [OS=Homo sapiens]	Glucose	10	Welch Two Sample t-test	two.sided	0.0213731	0.858334
7616	P33241	Lymphocyte-specific protein 1 [OS=Homo sapiens]	Glucose	100	Welch Two Sample t-test	two.sided	0.121107	-0.783147
7617	P33241	Lymphocyte-specific protein 1 [OS=Homo sapiens]	Glucose	1000	Welch Two Sample t-test	two.sided	0.63723	0.171575
7618	P33241	Lymphocyte-specific protein 1 [OS=Homo sapiens]	IMP	10	Welch Two Sample t-test	two.sided	0.104142	-0.952335
7619	P33241	Lymphocyte-specific protein 1 [OS=Homo sapiens]	IMP	100	Welch Two Sample t-test	two.sided	0.22606	-0.491542
7620	P33241	Lymphocyte-specific protein 1 [OS=Homo sapiens]	IMP	1000	Welch Two Sample t-test	two.sided	0.103011	-0.929091
7621	P33241	Lymphocyte-specific protein 1 [OS=Homo sapiens]	PtdIns	10	Welch Two Sample t-test	two.sided	0.913613	0.0658266
7622	P33241	Lymphocyte-specific protein 1 [OS=Homo sapiens]	PtdIns	1000	Welch Two Sample t-test	two.sided	0.0786565	-1.19608
7623	P33241	Lymphocyte-specific protein 1 [OS=Homo sapiens]	Sauce 1	10	Welch Two Sample t-test	two.sided	0.448794	0.217439
7624	P33241	Lymphocyte-specific protein 1 [OS=Homo sapiens]	Sauce 1	100	Welch Two Sample t-test	two.sided	0.0588901	0.695089
7625	P33241	Lymphocyte-specific protein 1 [OS=Homo sapiens]	Sauce 1	1000	Welch Two Sample t-test	two.sided	0.0552848	0.711376
7626	P33241	Lymphocyte-specific protein 1 [OS=Homo sapiens]	Sauce 2	10	Welch Two Sample t-test	two.sided	0.0872363	-0.948974
7627	P33241	Lymphocyte-specific protein 1 [OS=Homo sapiens]	Sauce 2	100	Welch Two Sample t-test	two.sided	0.156646	-0.669746
7628	P33241	Lymphocyte-specific protein 1 [OS=Homo sapiens]	Sauce 2	1000	Welch Two Sample t-test	two.sided	0.0348048	-3.15175
7629	P33241	Lymphocyte-specific protein 1 [OS=Homo sapiens]	Triglyceride	10	Welch Two Sample t-test	two.sided	0.886418	0.0432152
7630	P33241	Lymphocyte-specific protein 1 [OS=Homo sapiens]	Triglyceride	100	Welch Two Sample t-test	two.sided	0.46621	0.354519
7631	P33241	Lymphocyte-specific protein 1 [OS=Homo sapiens]	Triglyceride	1000	Welch Two Sample t-test	two.sided	0.0194862	1.10128
7632	Q9P0L0	Vesicle-associated membrane protein-associated protein A [OS=Homo sapiens]	PE	10	Welch Two Sample t-test	two.sided	0.126699	-0.224006
7633	Q9P0L0	Vesicle-associated membrane protein-associated protein A [OS=Homo sapiens]	PE	100	Welch Two Sample t-test	two.sided	0.0061929	-0.187719
7634	Q9P0L0	Vesicle-associated membrane protein-associated protein A [OS=Homo sapiens]	PE	1000	Welch Two Sample t-test	two.sided	6e-05	-0.569347
7635	Q9P0L0	Vesicle-associated membrane protein-associated protein A [OS=Homo sapiens]	B-complex	10	Welch Two Sample t-test	two.sided	1.08e-05	-1.28266
7636	Q9P0L0	Vesicle-associated membrane protein-associated protein A [OS=Homo sapiens]	B-complex	100	Welch Two Sample t-test	two.sided	0.000204903	-1.44162
7637	Q9P0L0	Vesicle-associated membrane protein-associated protein A [OS=Homo sapiens]	B-complex	1000	Welch Two Sample t-test	two.sided	0.00824944	-1.23317
7638	Q9P0L0	Vesicle-associated membrane protein-associated protein A [OS=Homo sapiens]	PtdChos	10	Welch Two Sample t-test	two.sided	0.108035	-0.151186
7639	Q9P0L0	Vesicle-associated membrane protein-associated protein A [OS=Homo sapiens]	PtdChos	1000	Welch Two Sample t-test	two.sided	0.318277	0.153949
7640	Q9P0L0	Vesicle-associated membrane protein-associated protein A [OS=Homo sapiens]	Diglycerol	10	Welch Two Sample t-test	two.sided	0.00480985	0.641781
7641	Q9P0L0	Vesicle-associated membrane protein-associated protein A [OS=Homo sapiens]	Diglycerol	100	Welch Two Sample t-test	two.sided	3.26e-05	-2.95663
7642	Q9P0L0	Vesicle-associated membrane protein-associated protein A [OS=Homo sapiens]	Diglycerol	1000	Welch Two Sample t-test	two.sided	0.150444	-0.207091
7643	Q9P0L0	Vesicle-associated membrane protein-associated protein A [OS=Homo sapiens]	Glucose	10	Welch Two Sample t-test	two.sided	0.00784344	-0.744077
7644	Q9P0L0	Vesicle-associated membrane protein-associated protein A [OS=Homo sapiens]	Glucose	100	Welch Two Sample t-test	two.sided	0.174217	-0.205105
7645	Q9P0L0	Vesicle-associated membrane protein-associated protein A [OS=Homo sapiens]	Glucose	1000	Welch Two Sample t-test	two.sided	3.18e-05	-1.67875
7646	Q9P0L0	Vesicle-associated membrane protein-associated protein A [OS=Homo sapiens]	IMP	10	Welch Two Sample t-test	two.sided	0.0625935	-0.707413
7647	Q9P0L0	Vesicle-associated membrane protein-associated protein A [OS=Homo sapiens]	IMP	100	Welch Two Sample t-test	two.sided	0.000284457	-0.305851
7648	Q9P0L0	Vesicle-associated membrane protein-associated protein A [OS=Homo sapiens]	IMP	1000	Welch Two Sample t-test	two.sided	0.00137132	-0.257289
7649	Q9P0L0	Vesicle-associated membrane protein-associated protein A [OS=Homo sapiens]	PtdIns	10	Welch Two Sample t-test	two.sided	0.0405482	-1.47984
7650	Q9P0L0	Vesicle-associated membrane protein-associated protein A [OS=Homo sapiens]	Sauce 1	10	Welch Two Sample t-test	two.sided	0.00119506	0.175771
7651	Q9P0L0	Vesicle-associated membrane protein-associated protein A [OS=Homo sapiens]	Sauce 1	100	Welch Two Sample t-test	two.sided	3.2e-06	-1.5724
7652	Q9P0L0	Vesicle-associated membrane protein-associated protein A [OS=Homo sapiens]	Sauce 1	1000	Welch Two Sample t-test	two.sided	0.00505942	0.665543
7653	Q9P0L0	Vesicle-associated membrane protein-associated protein A [OS=Homo sapiens]	Sauce 2	10	Welch Two Sample t-test	two.sided	0.00222393	-1.22189
7654	Q9P0L0	Vesicle-associated membrane protein-associated protein A [OS=Homo sapiens]	Sauce 2	100	Welch Two Sample t-test	two.sided	0.000898128	-0.675911
7655	Q9P0L0	Vesicle-associated membrane protein-associated protein A [OS=Homo sapiens]	Sauce 2	1000	Welch Two Sample t-test	two.sided	0.0001468	-2.14739
7656	Q9P0L0	Vesicle-associated membrane protein-associated protein A [OS=Homo sapiens]	Triglyceride	10	Welch Two Sample t-test	two.sided	0.000155193	0.75714
7657	Q9P0L0	Vesicle-associated membrane protein-associated protein A [OS=Homo sapiens]	Triglyceride	100	Welch Two Sample t-test	two.sided	0.259462	0.158835
7658	Q9P0L0	Vesicle-associated membrane protein-associated protein A [OS=Homo sapiens]	Triglyceride	1000	Welch Two Sample t-test	two.sided	0.0438914	-0.0929162
7659	O00139-2	Isoform 2 of Kinesin-like protein KIF2A [OS=Homo sapiens]	PE	10	Welch Two Sample t-test	two.sided	0.303247	-0.743854
7660	O00139-2	Isoform 2 of Kinesin-like protein KIF2A [OS=Homo sapiens]	PE	100	Welch Two Sample t-test	two.sided	0.00287019	-2.0668
7661	O00139-2	Isoform 2 of Kinesin-like protein KIF2A [OS=Homo sapiens]	PE	1000	Welch Two Sample t-test	two.sided	0.00983542	-2.26603
7662	O00139-2	Isoform 2 of Kinesin-like protein KIF2A [OS=Homo sapiens]	B-complex	10	Welch Two Sample t-test	two.sided	0.0102752	-2.35843
7663	O00139-2	Isoform 2 of Kinesin-like protein KIF2A [OS=Homo sapiens]	B-complex	100	Welch Two Sample t-test	two.sided	0.00271955	-2.95724
7664	O00139-2	Isoform 2 of Kinesin-like protein KIF2A [OS=Homo sapiens]	B-complex	1000	Welch Two Sample t-test	two.sided	0.00326211	-3.32381
7665	O00139-2	Isoform 2 of Kinesin-like protein KIF2A [OS=Homo sapiens]	PtdChos	10	Welch Two Sample t-test	two.sided	0.0101945	-1.76933
7666	O00139-2	Isoform 2 of Kinesin-like protein KIF2A [OS=Homo sapiens]	PtdChos	1000	Welch Two Sample t-test	two.sided	0.013308	1.77426
7667	O00139-2	Isoform 2 of Kinesin-like protein KIF2A [OS=Homo sapiens]	Diglycerol	10	Welch Two Sample t-test	two.sided	0.0126255	-1.65017
7668	O00139-2	Isoform 2 of Kinesin-like protein KIF2A [OS=Homo sapiens]	Diglycerol	100	Welch Two Sample t-test	two.sided	0.515737	-0.107809
7669	O00139-2	Isoform 2 of Kinesin-like protein KIF2A [OS=Homo sapiens]	Diglycerol	1000	Welch Two Sample t-test	two.sided	0.0101765	-2.20454
7670	O00139-2	Isoform 2 of Kinesin-like protein KIF2A [OS=Homo sapiens]	Glucose	10	Welch Two Sample t-test	two.sided	0.00867608	-1.8224
7671	O00139-2	Isoform 2 of Kinesin-like protein KIF2A [OS=Homo sapiens]	Glucose	100	Welch Two Sample t-test	two.sided	0.0132507	-1.59678
7672	O00139-2	Isoform 2 of Kinesin-like protein KIF2A [OS=Homo sapiens]	IMP	100	Welch Two Sample t-test	two.sided	0.0527715	0.582134
7673	O00139-2	Isoform 2 of Kinesin-like protein KIF2A [OS=Homo sapiens]	IMP	1000	Welch Two Sample t-test	two.sided	0.00628351	-2.44197
7674	O00139-2	Isoform 2 of Kinesin-like protein KIF2A [OS=Homo sapiens]	PtdIns	10	Welch Two Sample t-test	two.sided	0.00773496	-2.05471
7675	O00139-2	Isoform 2 of Kinesin-like protein KIF2A [OS=Homo sapiens]	PtdIns	100	Welch Two Sample t-test	two.sided	0.00589094	-2.0768
7676	O00139-2	Isoform 2 of Kinesin-like protein KIF2A [OS=Homo sapiens]	Sauce 1	10	Welch Two Sample t-test	two.sided	0.0061104	-2.12342
7677	O00139-2	Isoform 2 of Kinesin-like protein KIF2A [OS=Homo sapiens]	Sauce 2	1000	Welch Two Sample t-test	two.sided	0.956154	-0.0220272
7678	O00139-2	Isoform 2 of Kinesin-like protein KIF2A [OS=Homo sapiens]	Triglyceride	10	Welch Two Sample t-test	two.sided	0.874395	-0.0367407
7679	O00139-2	Isoform 2 of Kinesin-like protein KIF2A [OS=Homo sapiens]	Triglyceride	100	Welch Two Sample t-test	two.sided	0.228431	2.55184
7680	O00139-2	Isoform 2 of Kinesin-like protein KIF2A [OS=Homo sapiens]	Triglyceride	1000	Welch Two Sample t-test	two.sided	0.20578	-0.332411
7681	Q92619	Rho GTPase-activating protein 45 [OS=Homo sapiens]	PE	10	Welch Two Sample t-test	two.sided	0.021952	1.17148
7682	Q92619	Rho GTPase-activating protein 45 [OS=Homo sapiens]	PE	100	Welch Two Sample t-test	two.sided	0.00014726	1.82697
7683	Q92619	Rho GTPase-activating protein 45 [OS=Homo sapiens]	PE	1000	Welch Two Sample t-test	two.sided	0.0015079	1.62949
7684	Q92619	Rho GTPase-activating protein 45 [OS=Homo sapiens]	B-complex	10	Welch Two Sample t-test	two.sided	1.47e-05	0.702573
7685	Q92619	Rho GTPase-activating protein 45 [OS=Homo sapiens]	B-complex	100	Welch Two Sample t-test	two.sided	0.0946207	-0.32934
7686	Q92619	Rho GTPase-activating protein 45 [OS=Homo sapiens]	B-complex	1000	Welch Two Sample t-test	two.sided	0.000664621	-1.02387
7687	Q92619	Rho GTPase-activating protein 45 [OS=Homo sapiens]	PtdChos	10	Welch Two Sample t-test	two.sided	0.0868269	0.215231
7688	Q92619	Rho GTPase-activating protein 45 [OS=Homo sapiens]	PtdChos	1000	Welch Two Sample t-test	two.sided	0.101955	0.373019
7689	Q92619	Rho GTPase-activating protein 45 [OS=Homo sapiens]	Diglycerol	10	Welch Two Sample t-test	two.sided	0.00268988	2.01224
7690	Q92619	Rho GTPase-activating protein 45 [OS=Homo sapiens]	Diglycerol	100	Welch Two Sample t-test	two.sided	0.000222574	1.35119
7691	Q92619	Rho GTPase-activating protein 45 [OS=Homo sapiens]	Diglycerol	1000	Welch Two Sample t-test	two.sided	0.00289981	1.16949
7692	Q92619	Rho GTPase-activating protein 45 [OS=Homo sapiens]	Glucose	10	Welch Two Sample t-test	two.sided	0.0076916	1.26152
7693	Q92619	Rho GTPase-activating protein 45 [OS=Homo sapiens]	Glucose	100	Welch Two Sample t-test	two.sided	0.00304473	1.41472
7694	Q92619	Rho GTPase-activating protein 45 [OS=Homo sapiens]	Glucose	1000	Welch Two Sample t-test	two.sided	0.0113872	0.78948
7695	Q92619	Rho GTPase-activating protein 45 [OS=Homo sapiens]	IMP	10	Welch Two Sample t-test	two.sided	0.00158512	0.697676
7696	Q92619	Rho GTPase-activating protein 45 [OS=Homo sapiens]	IMP	100	Welch Two Sample t-test	two.sided	0.00216991	1.56959
7697	Q92619	Rho GTPase-activating protein 45 [OS=Homo sapiens]	IMP	1000	Welch Two Sample t-test	two.sided	0.0120171	1.16626
7698	Q92619	Rho GTPase-activating protein 45 [OS=Homo sapiens]	PtdIns	10	Welch Two Sample t-test	two.sided	0.434937	0.298848
7699	Q92619	Rho GTPase-activating protein 45 [OS=Homo sapiens]	Sauce 1	1000	Welch Two Sample t-test	two.sided	0.0388735	1.83373
7700	Q92619	Rho GTPase-activating protein 45 [OS=Homo sapiens]	Sauce 2	10	Welch Two Sample t-test	two.sided	0.0150495	0.361365
7701	Q92619	Rho GTPase-activating protein 45 [OS=Homo sapiens]	Sauce 2	100	Welch Two Sample t-test	two.sided	0.00167781	1.52626
7702	Q92619	Rho GTPase-activating protein 45 [OS=Homo sapiens]	Sauce 2	1000	Welch Two Sample t-test	two.sided	0.00538955	0.875553
7703	Q92619	Rho GTPase-activating protein 45 [OS=Homo sapiens]	Triglyceride	10	Welch Two Sample t-test	two.sided	0.000134803	1.36227
7704	Q92619	Rho GTPase-activating protein 45 [OS=Homo sapiens]	Triglyceride	100	Welch Two Sample t-test	two.sided	0.0173248	0.61507
7705	Q92619	Rho GTPase-activating protein 45 [OS=Homo sapiens]	Triglyceride	1000	Welch Two Sample t-test	two.sided	0.327734	-0.0840354
7706	P00488	Coagulation factor XIII A chain [OS=Homo sapiens]	PE	10	Welch Two Sample t-test	two.sided	0.00206791	-0.382225
7707	P00488	Coagulation factor XIII A chain [OS=Homo sapiens]	PE	100	Welch Two Sample t-test	two.sided	0.00286423	-0.651389
7708	P00488	Coagulation factor XIII A chain [OS=Homo sapiens]	PE	1000	Welch Two Sample t-test	two.sided	2.46e-06	-1.75753
7709	P00488	Coagulation factor XIII A chain [OS=Homo sapiens]	B-complex	10	Welch Two Sample t-test	two.sided	0.472344	0.148551
7710	P00488	Coagulation factor XIII A chain [OS=Homo sapiens]	B-complex	100	Welch Two Sample t-test	two.sided	2.62e-07	-1.85861
7711	P00488	Coagulation factor XIII A chain [OS=Homo sapiens]	B-complex	1000	Welch Two Sample t-test	two.sided	0.00522701	-0.519766
7712	P00488	Coagulation factor XIII A chain [OS=Homo sapiens]	PtdChos	10	Welch Two Sample t-test	two.sided	0.00031325	-1.48794
7713	P00488	Coagulation factor XIII A chain [OS=Homo sapiens]	PtdChos	1000	Welch Two Sample t-test	two.sided	0.000228936	3.63052
7714	P00488	Coagulation factor XIII A chain [OS=Homo sapiens]	Diglycerol	10	Welch Two Sample t-test	two.sided	0.000970576	0.674791
7715	P00488	Coagulation factor XIII A chain [OS=Homo sapiens]	Diglycerol	100	Welch Two Sample t-test	two.sided	0.000302359	-1.10562
7716	P00488	Coagulation factor XIII A chain [OS=Homo sapiens]	Diglycerol	1000	Welch Two Sample t-test	two.sided	0.0126291	-0.367817
7717	P00488	Coagulation factor XIII A chain [OS=Homo sapiens]	Glucose	10	Welch Two Sample t-test	two.sided	0.00316886	0.344398
7718	P00488	Coagulation factor XIII A chain [OS=Homo sapiens]	Glucose	100	Welch Two Sample t-test	two.sided	4.35e-05	-1.4359
7719	P00488	Coagulation factor XIII A chain [OS=Homo sapiens]	Glucose	1000	Welch Two Sample t-test	two.sided	0.284208	-0.123045
7720	P00488	Coagulation factor XIII A chain [OS=Homo sapiens]	IMP	10	Welch Two Sample t-test	two.sided	0.000546923	-0.557849
7721	P00488	Coagulation factor XIII A chain [OS=Homo sapiens]	IMP	100	Welch Two Sample t-test	two.sided	0.00978796	-0.459829
7722	P00488	Coagulation factor XIII A chain [OS=Homo sapiens]	IMP	1000	Welch Two Sample t-test	two.sided	1.54e-06	-0.877295
7723	P00488	Coagulation factor XIII A chain [OS=Homo sapiens]	PtdIns	10	Welch Two Sample t-test	two.sided	2.17e-05	-2.38696
7724	P00488	Coagulation factor XIII A chain [OS=Homo sapiens]	Sauce 1	10	Welch Two Sample t-test	two.sided	0.000780829	-2.07857
7725	P00488	Coagulation factor XIII A chain [OS=Homo sapiens]	Sauce 1	100	Welch Two Sample t-test	two.sided	0.000549241	-2.21046
7726	P00488	Coagulation factor XIII A chain [OS=Homo sapiens]	Sauce 1	1000	Welch Two Sample t-test	two.sided	0.000866914	1.47701
7727	P00488	Coagulation factor XIII A chain [OS=Homo sapiens]	Sauce 2	10	Welch Two Sample t-test	two.sided	5.44e-07	-1.84229
7728	P00488	Coagulation factor XIII A chain [OS=Homo sapiens]	Sauce 2	100	Welch Two Sample t-test	two.sided	0.0286913	-0.523893
7729	P00488	Coagulation factor XIII A chain [OS=Homo sapiens]	Sauce 2	1000	Welch Two Sample t-test	two.sided	0.000909798	3.65094
7730	P00488	Coagulation factor XIII A chain [OS=Homo sapiens]	Triglyceride	10	Welch Two Sample t-test	two.sided	6.91e-06	-0.576295
7731	P00488	Coagulation factor XIII A chain [OS=Homo sapiens]	Triglyceride	100	Welch Two Sample t-test	two.sided	0.00405137	-0.454017
7732	P00488	Coagulation factor XIII A chain [OS=Homo sapiens]	Triglyceride	1000	Welch Two Sample t-test	two.sided	0.00210922	0.473845
7733	P48426	Phosphatidylinositol 5-phosphate 4-kinase type-2 alpha [OS=Homo sapiens]	PE	10	Welch Two Sample t-test	two.sided	0.000225318	-0.488604
7734	P48426	Phosphatidylinositol 5-phosphate 4-kinase type-2 alpha [OS=Homo sapiens]	PE	100	Welch Two Sample t-test	two.sided	7.45e-05	-0.623385
7735	P48426	Phosphatidylinositol 5-phosphate 4-kinase type-2 alpha [OS=Homo sapiens]	PE	1000	Welch Two Sample t-test	two.sided	0.00166478	-1.2142
7736	P48426	Phosphatidylinositol 5-phosphate 4-kinase type-2 alpha [OS=Homo sapiens]	B-complex	10	Welch Two Sample t-test	two.sided	0.00287834	-0.601076
7737	P48426	Phosphatidylinositol 5-phosphate 4-kinase type-2 alpha [OS=Homo sapiens]	B-complex	100	Welch Two Sample t-test	two.sided	0.0014337	-1.04602
7738	P48426	Phosphatidylinositol 5-phosphate 4-kinase type-2 alpha [OS=Homo sapiens]	B-complex	1000	Welch Two Sample t-test	two.sided	0.00454195	-0.493198
7739	P48426	Phosphatidylinositol 5-phosphate 4-kinase type-2 alpha [OS=Homo sapiens]	PtdChos	10	Welch Two Sample t-test	two.sided	0.0424438	-0.0844017
7740	P48426	Phosphatidylinositol 5-phosphate 4-kinase type-2 alpha [OS=Homo sapiens]	PtdChos	1000	Welch Two Sample t-test	two.sided	5.51e-07	-1.8445
7741	P48426	Phosphatidylinositol 5-phosphate 4-kinase type-2 alpha [OS=Homo sapiens]	Diglycerol	10	Welch Two Sample t-test	two.sided	0.000252893	0.622949
7742	P48426	Phosphatidylinositol 5-phosphate 4-kinase type-2 alpha [OS=Homo sapiens]	Diglycerol	100	Welch Two Sample t-test	two.sided	0.00330728	-0.651798
7743	P48426	Phosphatidylinositol 5-phosphate 4-kinase type-2 alpha [OS=Homo sapiens]	Diglycerol	1000	Welch Two Sample t-test	two.sided	0.00253649	-0.62967
7744	P48426	Phosphatidylinositol 5-phosphate 4-kinase type-2 alpha [OS=Homo sapiens]	Glucose	10	Welch Two Sample t-test	two.sided	0.0863166	-0.141935
7745	P48426	Phosphatidylinositol 5-phosphate 4-kinase type-2 alpha [OS=Homo sapiens]	Glucose	100	Welch Two Sample t-test	two.sided	0.000419801	-0.607703
7746	P48426	Phosphatidylinositol 5-phosphate 4-kinase type-2 alpha [OS=Homo sapiens]	Glucose	1000	Welch Two Sample t-test	two.sided	0.00370279	-0.284602
7747	P48426	Phosphatidylinositol 5-phosphate 4-kinase type-2 alpha [OS=Homo sapiens]	IMP	10	Welch Two Sample t-test	two.sided	2.69e-06	-0.926787
7748	P48426	Phosphatidylinositol 5-phosphate 4-kinase type-2 alpha [OS=Homo sapiens]	IMP	100	Welch Two Sample t-test	two.sided	2.74e-05	-0.540614
7749	P48426	Phosphatidylinositol 5-phosphate 4-kinase type-2 alpha [OS=Homo sapiens]	IMP	1000	Welch Two Sample t-test	two.sided	0.0246337	-0.404993
7750	P48426	Phosphatidylinositol 5-phosphate 4-kinase type-2 alpha [OS=Homo sapiens]	PtdIns	10	Welch Two Sample t-test	two.sided	0.000403563	-0.978509
7751	P48426	Phosphatidylinositol 5-phosphate 4-kinase type-2 alpha [OS=Homo sapiens]	PtdIns	100	Welch Two Sample t-test	two.sided	3.02e-05	-1.90099
7752	P48426	Phosphatidylinositol 5-phosphate 4-kinase type-2 alpha [OS=Homo sapiens]	PtdIns	1000	Welch Two Sample t-test	two.sided	0.0520066	-0.702161
7753	P48426	Phosphatidylinositol 5-phosphate 4-kinase type-2 alpha [OS=Homo sapiens]	Sauce 1	10	Welch Two Sample t-test	two.sided	1.4e-05	-0.841732
7754	P48426	Phosphatidylinositol 5-phosphate 4-kinase type-2 alpha [OS=Homo sapiens]	Sauce 1	100	Welch Two Sample t-test	two.sided	2.24e-06	-2.23522
7755	P48426	Phosphatidylinositol 5-phosphate 4-kinase type-2 alpha [OS=Homo sapiens]	Sauce 1	1000	Welch Two Sample t-test	two.sided	0.00158513	0.246303
7756	P48426	Phosphatidylinositol 5-phosphate 4-kinase type-2 alpha [OS=Homo sapiens]	Sauce 2	10	Welch Two Sample t-test	two.sided	3.74e-06	-2.36356
7757	P48426	Phosphatidylinositol 5-phosphate 4-kinase type-2 alpha [OS=Homo sapiens]	Sauce 2	100	Welch Two Sample t-test	two.sided	0.00368752	-0.615623
7758	P48426	Phosphatidylinositol 5-phosphate 4-kinase type-2 alpha [OS=Homo sapiens]	Sauce 2	1000	Welch Two Sample t-test	two.sided	4.28e-07	-2.01453
7759	P48426	Phosphatidylinositol 5-phosphate 4-kinase type-2 alpha [OS=Homo sapiens]	Triglyceride	10	Welch Two Sample t-test	two.sided	0.00635379	0.365268
7760	P48426	Phosphatidylinositol 5-phosphate 4-kinase type-2 alpha [OS=Homo sapiens]	Triglyceride	100	Welch Two Sample t-test	two.sided	0.125223	0.123692
7761	P48426	Phosphatidylinositol 5-phosphate 4-kinase type-2 alpha [OS=Homo sapiens]	Triglyceride	1000	Welch Two Sample t-test	two.sided	0.00666585	0.608942
7762	P14854	Cytochrome c oxidase subunit 6B1 [OS=Homo sapiens]	PE	10	Welch Two Sample t-test	two.sided	0.250695	0.0712704
7763	P14854	Cytochrome c oxidase subunit 6B1 [OS=Homo sapiens]	PE	100	Welch Two Sample t-test	two.sided	0.0617986	-0.19676
7764	P14854	Cytochrome c oxidase subunit 6B1 [OS=Homo sapiens]	PE	1000	Welch Two Sample t-test	two.sided	0.000942531	-0.673399
7765	P14854	Cytochrome c oxidase subunit 6B1 [OS=Homo sapiens]	B-complex	10	Welch Two Sample t-test	two.sided	2.53e-05	-1.43887
7766	P14854	Cytochrome c oxidase subunit 6B1 [OS=Homo sapiens]	B-complex	100	Welch Two Sample t-test	two.sided	1.67e-07	-1.0902
7767	P14854	Cytochrome c oxidase subunit 6B1 [OS=Homo sapiens]	PtdChos	10	Welch Two Sample t-test	two.sided	0.01985	-0.384633
7768	P14854	Cytochrome c oxidase subunit 6B1 [OS=Homo sapiens]	PtdChos	1000	Welch Two Sample t-test	two.sided	3.93e-07	-5.85733
7769	P14854	Cytochrome c oxidase subunit 6B1 [OS=Homo sapiens]	Diglycerol	10	Welch Two Sample t-test	two.sided	0.0021798	0.987355
7770	P14854	Cytochrome c oxidase subunit 6B1 [OS=Homo sapiens]	Diglycerol	100	Welch Two Sample t-test	two.sided	0.954935	-0.0225452
7771	P14854	Cytochrome c oxidase subunit 6B1 [OS=Homo sapiens]	Diglycerol	1000	Welch Two Sample t-test	two.sided	0.000627124	-0.723897
7772	P14854	Cytochrome c oxidase subunit 6B1 [OS=Homo sapiens]	Glucose	10	Welch Two Sample t-test	two.sided	0.0141065	0.250525
7773	P14854	Cytochrome c oxidase subunit 6B1 [OS=Homo sapiens]	Glucose	100	Welch Two Sample t-test	two.sided	0.209909	0.374818
7774	P14854	Cytochrome c oxidase subunit 6B1 [OS=Homo sapiens]	Glucose	1000	Welch Two Sample t-test	two.sided	0.239411	0.457812
7775	P14854	Cytochrome c oxidase subunit 6B1 [OS=Homo sapiens]	IMP	10	Welch Two Sample t-test	two.sided	0.00182646	-0.8601
7776	P14854	Cytochrome c oxidase subunit 6B1 [OS=Homo sapiens]	IMP	100	Welch Two Sample t-test	two.sided	0.00149151	-0.948988
7777	P14854	Cytochrome c oxidase subunit 6B1 [OS=Homo sapiens]	IMP	1000	Welch Two Sample t-test	two.sided	0.0304361	-0.991961
7778	P14854	Cytochrome c oxidase subunit 6B1 [OS=Homo sapiens]	PtdIns	10	Welch Two Sample t-test	two.sided	0.000346514	-0.85581
7779	P14854	Cytochrome c oxidase subunit 6B1 [OS=Homo sapiens]	PtdIns	100	Welch Two Sample t-test	two.sided	2.03e-08	-1.38139
7780	P14854	Cytochrome c oxidase subunit 6B1 [OS=Homo sapiens]	PtdIns	1000	Welch Two Sample t-test	two.sided	0.000278671	-1.3956
7781	P14854	Cytochrome c oxidase subunit 6B1 [OS=Homo sapiens]	Sauce 1	10	Welch Two Sample t-test	two.sided	0.0021084	-0.861843
7782	P14854	Cytochrome c oxidase subunit 6B1 [OS=Homo sapiens]	Sauce 1	100	Welch Two Sample t-test	two.sided	0.0152195	-1.59146
7783	P14854	Cytochrome c oxidase subunit 6B1 [OS=Homo sapiens]	Sauce 1	1000	Welch Two Sample t-test	two.sided	0.00480119	0.618264
7784	P14854	Cytochrome c oxidase subunit 6B1 [OS=Homo sapiens]	Sauce 2	10	Welch Two Sample t-test	two.sided	2.18e-05	-2.71861
7785	P14854	Cytochrome c oxidase subunit 6B1 [OS=Homo sapiens]	Sauce 2	100	Welch Two Sample t-test	two.sided	0.0425891	-1.21587
7786	P14854	Cytochrome c oxidase subunit 6B1 [OS=Homo sapiens]	Triglyceride	10	Welch Two Sample t-test	two.sided	0.785576	-0.0465278
7787	P14854	Cytochrome c oxidase subunit 6B1 [OS=Homo sapiens]	Triglyceride	100	Welch Two Sample t-test	two.sided	0.115054	-0.501486
7788	P14854	Cytochrome c oxidase subunit 6B1 [OS=Homo sapiens]	Triglyceride	1000	Welch Two Sample t-test	two.sided	0.0664035	0.748409
7789	P29692	Elongation factor 1-delta [OS=Homo sapiens]	PE	10	Welch Two Sample t-test	two.sided	0.65129	0.0517013
7790	P29692	Elongation factor 1-delta [OS=Homo sapiens]	PE	100	Welch Two Sample t-test	two.sided	0.570329	-0.0419502
7791	P29692	Elongation factor 1-delta [OS=Homo sapiens]	PE	1000	Welch Two Sample t-test	two.sided	0.077656	-0.291625
7792	P29692	Elongation factor 1-delta [OS=Homo sapiens]	B-complex	100	Welch Two Sample t-test	two.sided	0.0108676	-0.388604
7793	P29692	Elongation factor 1-delta [OS=Homo sapiens]	B-complex	1000	Welch Two Sample t-test	two.sided	0.0492171	-0.360923
7794	P29692	Elongation factor 1-delta [OS=Homo sapiens]	PtdChos	10	Welch Two Sample t-test	two.sided	0.224594	-0.191173
7795	P29692	Elongation factor 1-delta [OS=Homo sapiens]	PtdChos	1000	Welch Two Sample t-test	two.sided	0.00458635	1.13591
7796	P29692	Elongation factor 1-delta [OS=Homo sapiens]	Diglycerol	10	Welch Two Sample t-test	two.sided	0.321353	0.0801941
7797	P29692	Elongation factor 1-delta [OS=Homo sapiens]	Diglycerol	100	Welch Two Sample t-test	two.sided	0.00422291	-0.506909
7798	P29692	Elongation factor 1-delta [OS=Homo sapiens]	Diglycerol	1000	Welch Two Sample t-test	two.sided	0.00585582	-0.416772
7799	P29692	Elongation factor 1-delta [OS=Homo sapiens]	Glucose	10	Welch Two Sample t-test	two.sided	0.783601	-0.0260418
7800	P29692	Elongation factor 1-delta [OS=Homo sapiens]	Glucose	100	Welch Two Sample t-test	two.sided	0.00841183	-0.414438
7801	P29692	Elongation factor 1-delta [OS=Homo sapiens]	Glucose	1000	Welch Two Sample t-test	two.sided	0.287748	-0.171035
7802	P29692	Elongation factor 1-delta [OS=Homo sapiens]	IMP	10	Welch Two Sample t-test	two.sided	0.00836311	-0.730828
7803	P29692	Elongation factor 1-delta [OS=Homo sapiens]	IMP	100	Welch Two Sample t-test	two.sided	0.000605994	1.17008
7804	P29692	Elongation factor 1-delta [OS=Homo sapiens]	IMP	1000	Welch Two Sample t-test	two.sided	0.00955706	-0.395824
7805	P29692	Elongation factor 1-delta [OS=Homo sapiens]	PtdIns	10	Welch Two Sample t-test	two.sided	0.0027915	-0.53215
7806	P29692	Elongation factor 1-delta [OS=Homo sapiens]	PtdIns	100	Welch Two Sample t-test	two.sided	0.00638226	-0.709835
7807	P29692	Elongation factor 1-delta [OS=Homo sapiens]	PtdIns	1000	Welch Two Sample t-test	two.sided	0.0991398	-0.1431
7808	P29692	Elongation factor 1-delta [OS=Homo sapiens]	Sauce 1	100	Welch Two Sample t-test	two.sided	0.000322635	-1.20021
7809	P29692	Elongation factor 1-delta [OS=Homo sapiens]	Sauce 1	1000	Welch Two Sample t-test	two.sided	0.105884	0.36227
7810	P29692	Elongation factor 1-delta [OS=Homo sapiens]	Sauce 2	10	Welch Two Sample t-test	two.sided	0.000808416	-1.09319
7811	P29692	Elongation factor 1-delta [OS=Homo sapiens]	Sauce 2	100	Welch Two Sample t-test	two.sided	0.0127722	-0.515304
7812	P29692	Elongation factor 1-delta [OS=Homo sapiens]	Sauce 2	1000	Welch Two Sample t-test	two.sided	0.000543805	-1.40239
7813	P29692	Elongation factor 1-delta [OS=Homo sapiens]	Triglyceride	10	Welch Two Sample t-test	two.sided	0.252272	-0.178379
7814	P29692	Elongation factor 1-delta [OS=Homo sapiens]	Triglyceride	100	Welch Two Sample t-test	two.sided	0.00321131	-0.584786
7815	P29692	Elongation factor 1-delta [OS=Homo sapiens]	Triglyceride	1000	Welch Two Sample t-test	two.sided	0.113143	0.369051
7816	P35612	Beta-adducin [OS=Homo sapiens]	PE	10	Welch Two Sample t-test	two.sided	0.00662031	3.92481
7817	P35612	Beta-adducin [OS=Homo sapiens]	PE	1000	Welch Two Sample t-test	two.sided	0.0294771	1.79122
7818	P35612	Beta-adducin [OS=Homo sapiens]	B-complex	100	Welch Two Sample t-test	two.sided	0.053267	1.02803
7819	P35612	Beta-adducin [OS=Homo sapiens]	B-complex	1000	Welch Two Sample t-test	two.sided	0.000712177	3.07268
7820	P35612	Beta-adducin [OS=Homo sapiens]	PtdChos	1000	Welch Two Sample t-test	two.sided	0.0406077	2.21047
7821	P35612	Beta-adducin [OS=Homo sapiens]	Diglycerol	10	Welch Two Sample t-test	two.sided	0.00232436	2.81186
7822	P35612	Beta-adducin [OS=Homo sapiens]	Diglycerol	1000	Welch Two Sample t-test	two.sided	0.00348026	3.9022
7823	P35612	Beta-adducin [OS=Homo sapiens]	Glucose	10	Welch Two Sample t-test	two.sided	0.00184203	4.08989
7824	P35612	Beta-adducin [OS=Homo sapiens]	Glucose	1000	Welch Two Sample t-test	two.sided	6.45e-05	3.85128
7825	P35612	Beta-adducin [OS=Homo sapiens]	IMP	10	Welch Two Sample t-test	two.sided	2.75e-05	3.56681
7826	P35612	Beta-adducin [OS=Homo sapiens]	IMP	100	Welch Two Sample t-test	two.sided	0.0819649	0.86015
7827	P35612	Beta-adducin [OS=Homo sapiens]	IMP	1000	Welch Two Sample t-test	two.sided	4.43e-05	2.32305
7828	P35612	Beta-adducin [OS=Homo sapiens]	Sauce 1	100	Welch Two Sample t-test	two.sided	0.0121672	0.387265
7829	P35612	Beta-adducin [OS=Homo sapiens]	Sauce 1	1000	Welch Two Sample t-test	two.sided	0.310287	6.71398
7830	P35612	Beta-adducin [OS=Homo sapiens]	Triglyceride	10	Welch Two Sample t-test	two.sided	0.000502664	1.12998
7831	P35612	Beta-adducin [OS=Homo sapiens]	Triglyceride	1000	Welch Two Sample t-test	two.sided	0.0297908	4.46454
7832	P60985	Keratinocyte differentiation-associated protein [OS=Homo sapiens]	PE	10	Welch Two Sample t-test	two.sided	0.0163306	-0.427061
7833	P60985	Keratinocyte differentiation-associated protein [OS=Homo sapiens]	PE	100	Welch Two Sample t-test	two.sided	0.00226908	-0.771809
7834	P60985	Keratinocyte differentiation-associated protein [OS=Homo sapiens]	B-complex	100	Welch Two Sample t-test	two.sided	0.00257857	-2.02135
7835	P60985	Keratinocyte differentiation-associated protein [OS=Homo sapiens]	B-complex	1000	Welch Two Sample t-test	two.sided	0.000151026	-2.36936
7836	P60985	Keratinocyte differentiation-associated protein [OS=Homo sapiens]	PtdChos	10	Welch Two Sample t-test	two.sided	0.00067015	-1.19501
7837	P60985	Keratinocyte differentiation-associated protein [OS=Homo sapiens]	PtdChos	1000	Welch Two Sample t-test	two.sided	0.295818	0.240403
7838	P60985	Keratinocyte differentiation-associated protein [OS=Homo sapiens]	Diglycerol	10	Welch Two Sample t-test	two.sided	0.0108697	0.46953
7839	P60985	Keratinocyte differentiation-associated protein [OS=Homo sapiens]	Diglycerol	100	Welch Two Sample t-test	two.sided	0.00383973	-0.865189
7840	P60985	Keratinocyte differentiation-associated protein [OS=Homo sapiens]	Diglycerol	1000	Welch Two Sample t-test	two.sided	0.163638	-0.135219
7841	P60985	Keratinocyte differentiation-associated protein [OS=Homo sapiens]	Glucose	10	Welch Two Sample t-test	two.sided	0.641736	0.0698153
7842	P60985	Keratinocyte differentiation-associated protein [OS=Homo sapiens]	Glucose	100	Welch Two Sample t-test	two.sided	0.0100695	-0.550035
7843	P60985	Keratinocyte differentiation-associated protein [OS=Homo sapiens]	Glucose	1000	Welch Two Sample t-test	two.sided	0.00743595	-0.484867
7844	P60985	Keratinocyte differentiation-associated protein [OS=Homo sapiens]	IMP	10	Welch Two Sample t-test	two.sided	0.881582	-0.0119031
7845	P60985	Keratinocyte differentiation-associated protein [OS=Homo sapiens]	IMP	100	Welch Two Sample t-test	two.sided	0.00035135	-2.44491
7846	P60985	Keratinocyte differentiation-associated protein [OS=Homo sapiens]	IMP	1000	Welch Two Sample t-test	two.sided	0.00984192	-0.42561
7847	P60985	Keratinocyte differentiation-associated protein [OS=Homo sapiens]	PtdIns	10	Welch Two Sample t-test	two.sided	0.00528108	-1.71085
7848	P60985	Keratinocyte differentiation-associated protein [OS=Homo sapiens]	PtdIns	100	Welch Two Sample t-test	two.sided	0.000315211	-1.74833
7849	P60985	Keratinocyte differentiation-associated protein [OS=Homo sapiens]	Sauce 1	10	Welch Two Sample t-test	two.sided	0.00996947	-0.552757
7850	P60985	Keratinocyte differentiation-associated protein [OS=Homo sapiens]	Sauce 1	100	Welch Two Sample t-test	two.sided	0.00056535	0.82557
7851	P60985	Keratinocyte differentiation-associated protein [OS=Homo sapiens]	Sauce 1	1000	Welch Two Sample t-test	two.sided	0.567246	0.111924
7852	P60985	Keratinocyte differentiation-associated protein [OS=Homo sapiens]	Sauce 2	10	Welch Two Sample t-test	two.sided	0.00115119	-2.98525
7853	P60985	Keratinocyte differentiation-associated protein [OS=Homo sapiens]	Sauce 2	100	Welch Two Sample t-test	two.sided	0.00164862	-3.23173
7854	P60985	Keratinocyte differentiation-associated protein [OS=Homo sapiens]	Triglyceride	10	Welch Two Sample t-test	two.sided	0.79326	-0.0210238
7855	P60985	Keratinocyte differentiation-associated protein [OS=Homo sapiens]	Triglyceride	100	Welch Two Sample t-test	two.sided	0.125484	0.137772
7856	P60985	Keratinocyte differentiation-associated protein [OS=Homo sapiens]	Triglyceride	1000	Welch Two Sample t-test	two.sided	0.00180465	-2.92823
7857	P11142	Heat shock cognate 71 kDa protein [OS=Homo sapiens]	PE	10	Welch Two Sample t-test	two.sided	0.00223289	-2.51067
7858	P11142	Heat shock cognate 71 kDa protein [OS=Homo sapiens]	PE	100	Welch Two Sample t-test	two.sided	0.00287464	-2.13032
7859	P11142	Heat shock cognate 71 kDa protein [OS=Homo sapiens]	PE	1000	Welch Two Sample t-test	two.sided	0.000479669	-3.24128
7860	P11142	Heat shock cognate 71 kDa protein [OS=Homo sapiens]	B-complex	10	Welch Two Sample t-test	two.sided	0.00137612	-2.88116
7861	P11142	Heat shock cognate 71 kDa protein [OS=Homo sapiens]	B-complex	100	Welch Two Sample t-test	two.sided	0.00196546	-3.33705
7862	P11142	Heat shock cognate 71 kDa protein [OS=Homo sapiens]	B-complex	1000	Welch Two Sample t-test	two.sided	0.0073265	-0.479256
7863	P11142	Heat shock cognate 71 kDa protein [OS=Homo sapiens]	PtdChos	10	Welch Two Sample t-test	two.sided	0.00183757	-2.78765
7864	P11142	Heat shock cognate 71 kDa protein [OS=Homo sapiens]	PtdChos	1000	Welch Two Sample t-test	two.sided	0.0394266	1.17732
7865	P11142	Heat shock cognate 71 kDa protein [OS=Homo sapiens]	Diglycerol	10	Welch Two Sample t-test	two.sided	0.00317123	-1.01199
7866	P11142	Heat shock cognate 71 kDa protein [OS=Homo sapiens]	Diglycerol	100	Welch Two Sample t-test	two.sided	0.00535121	-0.94971
7867	P11142	Heat shock cognate 71 kDa protein [OS=Homo sapiens]	Diglycerol	1000	Welch Two Sample t-test	two.sided	0.000235551	-1.86931
7868	P11142	Heat shock cognate 71 kDa protein [OS=Homo sapiens]	Glucose	10	Welch Two Sample t-test	two.sided	0.00655172	-0.500632
7869	P11142	Heat shock cognate 71 kDa protein [OS=Homo sapiens]	Glucose	100	Welch Two Sample t-test	two.sided	0.00648259	-0.928493
7870	P11142	Heat shock cognate 71 kDa protein [OS=Homo sapiens]	Glucose	1000	Welch Two Sample t-test	two.sided	0.00118873	-1.78979
7871	P11142	Heat shock cognate 71 kDa protein [OS=Homo sapiens]	IMP	10	Welch Two Sample t-test	two.sided	0.00212399	-3.28713
7872	P11142	Heat shock cognate 71 kDa protein [OS=Homo sapiens]	IMP	100	Welch Two Sample t-test	two.sided	0.165786	0.12436
7873	P11142	Heat shock cognate 71 kDa protein [OS=Homo sapiens]	PtdIns	100	Welch Two Sample t-test	two.sided	0.00134954	-3.11596
7874	P11142	Heat shock cognate 71 kDa protein [OS=Homo sapiens]	PtdIns	1000	Welch Two Sample t-test	two.sided	0.00210447	-3.00855
7875	P11142	Heat shock cognate 71 kDa protein [OS=Homo sapiens]	Sauce 1	10	Welch Two Sample t-test	two.sided	0.00303643	-1.70834
7876	P11142	Heat shock cognate 71 kDa protein [OS=Homo sapiens]	Sauce 1	100	Welch Two Sample t-test	two.sided	0.00201759	-1.74532
7877	P11142	Heat shock cognate 71 kDa protein [OS=Homo sapiens]	Sauce 1	1000	Welch Two Sample t-test	two.sided	4.89e-05	1.29094
7878	P11142	Heat shock cognate 71 kDa protein [OS=Homo sapiens]	Sauce 2	10	Welch Two Sample t-test	two.sided	0.00136382	-1.75369
7879	P11142	Heat shock cognate 71 kDa protein [OS=Homo sapiens]	Sauce 2	100	Welch Two Sample t-test	two.sided	0.00250422	-2.19417
7880	P11142	Heat shock cognate 71 kDa protein [OS=Homo sapiens]	Sauce 2	1000	Welch Two Sample t-test	two.sided	5.61e-06	2.26001
7881	P11142	Heat shock cognate 71 kDa protein [OS=Homo sapiens]	Triglyceride	10	Welch Two Sample t-test	two.sided	0.0750702	-0.199
7882	P11142	Heat shock cognate 71 kDa protein [OS=Homo sapiens]	Triglyceride	100	Welch Two Sample t-test	two.sided	0.115793	-0.160177
7883	P11142	Heat shock cognate 71 kDa protein [OS=Homo sapiens]	Triglyceride	1000	Welch Two Sample t-test	two.sided	0.0647541	0.188091
7884	Q14141	Septin-6 [OS=Homo sapiens]	PE	10	Welch Two Sample t-test	two.sided	0.00402754	-1.76603
7885	Q14141	Septin-6 [OS=Homo sapiens]	PE	100	Welch Two Sample t-test	two.sided	0.000350164	-0.710322
7886	Q14141	Septin-6 [OS=Homo sapiens]	B-complex	10	Welch Two Sample t-test	two.sided	0.000752043	-3.04585
7887	Q14141	Septin-6 [OS=Homo sapiens]	B-complex	100	Welch Two Sample t-test	two.sided	1.39e-05	-3.24224
7888	Q14141	Septin-6 [OS=Homo sapiens]	B-complex	1000	Welch Two Sample t-test	two.sided	0.000318014	-3.26852
7889	Q14141	Septin-6 [OS=Homo sapiens]	PtdChos	10	Welch Two Sample t-test	two.sided	0.000263146	-2.98846
7890	Q14141	Septin-6 [OS=Homo sapiens]	PtdChos	1000	Welch Two Sample t-test	two.sided	0.000223844	-0.874048
7891	Q14141	Septin-6 [OS=Homo sapiens]	Diglycerol	10	Welch Two Sample t-test	two.sided	0.000677875	-0.666906
7892	Q14141	Septin-6 [OS=Homo sapiens]	Diglycerol	100	Welch Two Sample t-test	two.sided	0.000143433	-1.37108
7893	Q14141	Septin-6 [OS=Homo sapiens]	Diglycerol	1000	Welch Two Sample t-test	two.sided	0.000284636	-0.755206
7894	Q14141	Septin-6 [OS=Homo sapiens]	Glucose	10	Welch Two Sample t-test	two.sided	0.000840701	-1.16299
7895	Q14141	Septin-6 [OS=Homo sapiens]	Glucose	100	Welch Two Sample t-test	two.sided	0.00831361	-0.648379
7896	Q14141	Septin-6 [OS=Homo sapiens]	Glucose	1000	Welch Two Sample t-test	two.sided	0.00211442	-0.939752
7897	Q14141	Septin-6 [OS=Homo sapiens]	IMP	10	Welch Two Sample t-test	two.sided	0.000636162	-1.66666
7898	Q14141	Septin-6 [OS=Homo sapiens]	IMP	100	Welch Two Sample t-test	two.sided	0.00011605	-1.33718
7899	Q14141	Septin-6 [OS=Homo sapiens]	IMP	1000	Welch Two Sample t-test	two.sided	4.39e-05	-1.97779
7900	Q14141	Septin-6 [OS=Homo sapiens]	Sauce 1	10	Welch Two Sample t-test	two.sided	0.000582255	-2.92073
7901	Q14141	Septin-6 [OS=Homo sapiens]	Sauce 1	1000	Welch Two Sample t-test	two.sided	2.7e-05	-2.6445
7902	Q14141	Septin-6 [OS=Homo sapiens]	Sauce 2	10	Welch Two Sample t-test	two.sided	0.000325102	-2.79382
7903	Q14141	Septin-6 [OS=Homo sapiens]	Sauce 2	100	Welch Two Sample t-test	two.sided	2.9e-05	-1.88089
7904	Q14141	Septin-6 [OS=Homo sapiens]	Sauce 2	1000	Welch Two Sample t-test	two.sided	3.25e-05	-3.60061
7905	Q14141	Septin-6 [OS=Homo sapiens]	Triglyceride	10	Welch Two Sample t-test	two.sided	0.00018576	-1.61429
7906	Q14141	Septin-6 [OS=Homo sapiens]	Triglyceride	100	Welch Two Sample t-test	two.sided	0.000146392	-1.08358
7907	Q14141	Septin-6 [OS=Homo sapiens]	Triglyceride	1000	Welch Two Sample t-test	two.sided	0.00108911	-2.00724
7908	P05141	ADP/ATP translocase 2 [OS=Homo sapiens]	PE	10	Welch Two Sample t-test	two.sided	0.00169921	-1.43983
7909	P05141	ADP/ATP translocase 2 [OS=Homo sapiens]	PE	100	Welch Two Sample t-test	two.sided	0.000883779	-2.28479
7910	P05141	ADP/ATP translocase 2 [OS=Homo sapiens]	PE	1000	Welch Two Sample t-test	two.sided	0.000219337	-1.59692
7911	P05141	ADP/ATP translocase 2 [OS=Homo sapiens]	B-complex	10	Welch Two Sample t-test	two.sided	9.87e-05	-1.51124
7912	P05141	ADP/ATP translocase 2 [OS=Homo sapiens]	B-complex	100	Welch Two Sample t-test	two.sided	0.00142676	-1.67024
7913	P05141	ADP/ATP translocase 2 [OS=Homo sapiens]	B-complex	1000	Welch Two Sample t-test	two.sided	0.000544214	-2.31505
7914	P05141	ADP/ATP translocase 2 [OS=Homo sapiens]	PtdChos	10	Welch Two Sample t-test	two.sided	0.00213383	-1.41168
7915	P05141	ADP/ATP translocase 2 [OS=Homo sapiens]	PtdChos	1000	Welch Two Sample t-test	two.sided	0.00104598	-1.1402
7916	P05141	ADP/ATP translocase 2 [OS=Homo sapiens]	Diglycerol	10	Welch Two Sample t-test	two.sided	0.00524789	-0.529282
7917	P05141	ADP/ATP translocase 2 [OS=Homo sapiens]	Diglycerol	100	Welch Two Sample t-test	two.sided	0.00119349	-2.67245
7918	P05141	ADP/ATP translocase 2 [OS=Homo sapiens]	Diglycerol	1000	Welch Two Sample t-test	two.sided	0.000694561	-2.27118
7919	P05141	ADP/ATP translocase 2 [OS=Homo sapiens]	Glucose	10	Welch Two Sample t-test	two.sided	0.000781014	-2.12006
7920	P05141	ADP/ATP translocase 2 [OS=Homo sapiens]	Glucose	100	Welch Two Sample t-test	two.sided	0.00110962	-2.52549
7921	P05141	ADP/ATP translocase 2 [OS=Homo sapiens]	Glucose	1000	Welch Two Sample t-test	two.sided	0.000711397	-2.47643
7922	P05141	ADP/ATP translocase 2 [OS=Homo sapiens]	IMP	10	Welch Two Sample t-test	two.sided	0.000719704	-2.9504
7923	P05141	ADP/ATP translocase 2 [OS=Homo sapiens]	IMP	100	Welch Two Sample t-test	two.sided	0.00313033	-0.427296
7924	P05141	ADP/ATP translocase 2 [OS=Homo sapiens]	IMP	1000	Welch Two Sample t-test	two.sided	0.00012386	-1.71108
7925	P05141	ADP/ATP translocase 2 [OS=Homo sapiens]	PtdIns	10	Welch Two Sample t-test	two.sided	0.000566548	-1.22701
7926	P05141	ADP/ATP translocase 2 [OS=Homo sapiens]	PtdIns	100	Welch Two Sample t-test	two.sided	0.000147974	-1.97292
7927	P05141	ADP/ATP translocase 2 [OS=Homo sapiens]	PtdIns	1000	Welch Two Sample t-test	two.sided	0.113391	-0.432493
7928	P05141	ADP/ATP translocase 2 [OS=Homo sapiens]	Sauce 1	10	Welch Two Sample t-test	two.sided	0.00021876	-2.06314
7929	P05141	ADP/ATP translocase 2 [OS=Homo sapiens]	Sauce 1	1000	Welch Two Sample t-test	two.sided	0.0156816	0.23387
7930	P05141	ADP/ATP translocase 2 [OS=Homo sapiens]	Sauce 2	10	Welch Two Sample t-test	two.sided	0.000658888	-3.77818
7931	P05141	ADP/ATP translocase 2 [OS=Homo sapiens]	Sauce 2	1000	Welch Two Sample t-test	two.sided	0.0006883	-0.976426
7932	P05141	ADP/ATP translocase 2 [OS=Homo sapiens]	Triglyceride	10	Welch Two Sample t-test	two.sided	0.232472	-0.116492
7933	P05141	ADP/ATP translocase 2 [OS=Homo sapiens]	Triglyceride	100	Welch Two Sample t-test	two.sided	0.00136679	-0.810408
7934	P26641	Elongation factor 1-gamma [OS=Homo sapiens]	PE	10	Welch Two Sample t-test	two.sided	0.00493557	-0.651791
7935	P26641	Elongation factor 1-gamma [OS=Homo sapiens]	PE	100	Welch Two Sample t-test	two.sided	0.00558367	-0.798147
7936	P26641	Elongation factor 1-gamma [OS=Homo sapiens]	B-complex	10	Welch Two Sample t-test	two.sided	0.00279926	-1.90488
7937	P26641	Elongation factor 1-gamma [OS=Homo sapiens]	B-complex	100	Welch Two Sample t-test	two.sided	0.00244021	-1.21649
7938	P26641	Elongation factor 1-gamma [OS=Homo sapiens]	B-complex	1000	Welch Two Sample t-test	two.sided	0.00889712	-1.29741
7939	P26641	Elongation factor 1-gamma [OS=Homo sapiens]	PtdChos	10	Welch Two Sample t-test	two.sided	0.00863069	-0.893385
7940	P26641	Elongation factor 1-gamma [OS=Homo sapiens]	PtdChos	1000	Welch Two Sample t-test	two.sided	0.000421536	0.780299
7941	P26641	Elongation factor 1-gamma [OS=Homo sapiens]	Diglycerol	10	Welch Two Sample t-test	two.sided	0.563063	-0.0527327
7942	P26641	Elongation factor 1-gamma [OS=Homo sapiens]	Diglycerol	100	Welch Two Sample t-test	two.sided	0.00483721	-0.605771
7943	P26641	Elongation factor 1-gamma [OS=Homo sapiens]	Diglycerol	1000	Welch Two Sample t-test	two.sided	0.00233898	-0.853815
7944	P26641	Elongation factor 1-gamma [OS=Homo sapiens]	Glucose	10	Welch Two Sample t-test	two.sided	0.205997	-0.229312
7945	P26641	Elongation factor 1-gamma [OS=Homo sapiens]	Glucose	100	Welch Two Sample t-test	two.sided	0.0163447	-0.410168
7946	P26641	Elongation factor 1-gamma [OS=Homo sapiens]	Glucose	1000	Welch Two Sample t-test	two.sided	0.0234186	-0.787959
7947	P26641	Elongation factor 1-gamma [OS=Homo sapiens]	IMP	10	Welch Two Sample t-test	two.sided	0.00371062	-0.853336
7948	P26641	Elongation factor 1-gamma [OS=Homo sapiens]	IMP	100	Welch Two Sample t-test	two.sided	0.00101715	-1.0771
7949	P26641	Elongation factor 1-gamma [OS=Homo sapiens]	IMP	1000	Welch Two Sample t-test	two.sided	0.00760174	-0.942407
7950	P26641	Elongation factor 1-gamma [OS=Homo sapiens]	Sauce 1	100	Welch Two Sample t-test	two.sided	0.00204271	-1.46488
7951	P26641	Elongation factor 1-gamma [OS=Homo sapiens]	Sauce 1	1000	Welch Two Sample t-test	two.sided	0.857408	0.0339981
7952	P26641	Elongation factor 1-gamma [OS=Homo sapiens]	Sauce 2	100	Welch Two Sample t-test	two.sided	0.000400402	-2.72964
7953	P26641	Elongation factor 1-gamma [OS=Homo sapiens]	Sauce 2	1000	Welch Two Sample t-test	two.sided	0.00143004	-1.01869
7954	P26641	Elongation factor 1-gamma [OS=Homo sapiens]	Triglyceride	10	Welch Two Sample t-test	two.sided	0.00360441	-0.748274
7955	P26641	Elongation factor 1-gamma [OS=Homo sapiens]	Triglyceride	100	Welch Two Sample t-test	two.sided	0.00305779	-1.0084
7956	P26641	Elongation factor 1-gamma [OS=Homo sapiens]	Triglyceride	1000	Welch Two Sample t-test	two.sided	0.00534628	-0.603016
7957	P01011	Alpha-1-antichymotrypsin [OS=Homo sapiens]	PE	10	Welch Two Sample t-test	two.sided	0.000470561	-1.07255
7958	P01011	Alpha-1-antichymotrypsin [OS=Homo sapiens]	PE	100	Welch Two Sample t-test	two.sided	0.00231557	-1.00053
7959	P01011	Alpha-1-antichymotrypsin [OS=Homo sapiens]	PE	1000	Welch Two Sample t-test	two.sided	0.000967866	0.538863
7960	P01011	Alpha-1-antichymotrypsin [OS=Homo sapiens]	B-complex	10	Welch Two Sample t-test	two.sided	0.0125816	0.360672
7961	P01011	Alpha-1-antichymotrypsin [OS=Homo sapiens]	B-complex	100	Welch Two Sample t-test	two.sided	0.0282718	0.21353
7962	P01011	Alpha-1-antichymotrypsin [OS=Homo sapiens]	B-complex	1000	Welch Two Sample t-test	two.sided	0.160187	0.170513
7963	P01011	Alpha-1-antichymotrypsin [OS=Homo sapiens]	PtdChos	10	Welch Two Sample t-test	two.sided	0.00315015	-0.614057
7964	P01011	Alpha-1-antichymotrypsin [OS=Homo sapiens]	PtdChos	1000	Welch Two Sample t-test	two.sided	1.56e-06	1.85002
7965	P01011	Alpha-1-antichymotrypsin [OS=Homo sapiens]	Diglycerol	10	Welch Two Sample t-test	two.sided	0.0322413	-0.276443
7966	P01011	Alpha-1-antichymotrypsin [OS=Homo sapiens]	Diglycerol	100	Welch Two Sample t-test	two.sided	0.00260816	0.63691
7967	P01011	Alpha-1-antichymotrypsin [OS=Homo sapiens]	Diglycerol	1000	Welch Two Sample t-test	two.sided	0.0251592	0.221098
7968	P01011	Alpha-1-antichymotrypsin [OS=Homo sapiens]	Glucose	10	Welch Two Sample t-test	two.sided	0.179334	-0.109494
7969	P01011	Alpha-1-antichymotrypsin [OS=Homo sapiens]	Glucose	100	Welch Two Sample t-test	two.sided	0.885953	-0.0100409
7970	P01011	Alpha-1-antichymotrypsin [OS=Homo sapiens]	Glucose	1000	Welch Two Sample t-test	two.sided	0.200951	-0.0997581
7971	P01011	Alpha-1-antichymotrypsin [OS=Homo sapiens]	IMP	10	Welch Two Sample t-test	two.sided	0.000296554	-2.48402
7972	P01011	Alpha-1-antichymotrypsin [OS=Homo sapiens]	IMP	100	Welch Two Sample t-test	two.sided	0.00461411	-0.53493
7973	P01011	Alpha-1-antichymotrypsin [OS=Homo sapiens]	IMP	1000	Welch Two Sample t-test	two.sided	0.00145259	-0.893358
7974	P01011	Alpha-1-antichymotrypsin [OS=Homo sapiens]	PtdIns	10	Welch Two Sample t-test	two.sided	0.000433261	-3.40881
7975	P01011	Alpha-1-antichymotrypsin [OS=Homo sapiens]	PtdIns	100	Welch Two Sample t-test	two.sided	0.00232284	-1.77062
7976	P01011	Alpha-1-antichymotrypsin [OS=Homo sapiens]	PtdIns	1000	Welch Two Sample t-test	two.sided	0.000393146	-1.20545
7977	P01011	Alpha-1-antichymotrypsin [OS=Homo sapiens]	Sauce 1	1000	Welch Two Sample t-test	two.sided	0.00243341	0.568856
7978	P01011	Alpha-1-antichymotrypsin [OS=Homo sapiens]	Sauce 2	10	Welch Two Sample t-test	two.sided	0.00140939	-2.78157
7979	P01011	Alpha-1-antichymotrypsin [OS=Homo sapiens]	Sauce 2	1000	Welch Two Sample t-test	two.sided	0.000815669	1.46968
7980	P01011	Alpha-1-antichymotrypsin [OS=Homo sapiens]	Triglyceride	10	Welch Two Sample t-test	two.sided	0.00539687	-0.632601
7981	P01011	Alpha-1-antichymotrypsin [OS=Homo sapiens]	Triglyceride	100	Welch Two Sample t-test	two.sided	0.00127679	-0.917747
7982	P01011	Alpha-1-antichymotrypsin [OS=Homo sapiens]	Triglyceride	1000	Welch Two Sample t-test	two.sided	0.00734737	0.357825
7983	P15153	Ras-related C3 botulinum toxin substrate 2 [OS=Homo sapiens]	PE	10	Welch Two Sample t-test	two.sided	0.000910727	-0.498637
7984	P15153	Ras-related C3 botulinum toxin substrate 2 [OS=Homo sapiens]	PE	100	Welch Two Sample t-test	two.sided	1.48e-06	0.994267
7985	P15153	Ras-related C3 botulinum toxin substrate 2 [OS=Homo sapiens]	PE	1000	Welch Two Sample t-test	two.sided	0.000282182	1.11164
7986	P15153	Ras-related C3 botulinum toxin substrate 2 [OS=Homo sapiens]	B-complex	10	Welch Two Sample t-test	two.sided	0.000290075	1.71418
7987	P15153	Ras-related C3 botulinum toxin substrate 2 [OS=Homo sapiens]	B-complex	1000	Welch Two Sample t-test	two.sided	0.000244854	0.750981
7988	P15153	Ras-related C3 botulinum toxin substrate 2 [OS=Homo sapiens]	PtdChos	10	Welch Two Sample t-test	two.sided	3.88e-05	-0.935775
7989	P15153	Ras-related C3 botulinum toxin substrate 2 [OS=Homo sapiens]	PtdChos	1000	Welch Two Sample t-test	two.sided	4.88e-05	3.08891
7990	P15153	Ras-related C3 botulinum toxin substrate 2 [OS=Homo sapiens]	Diglycerol	10	Welch Two Sample t-test	two.sided	5.1e-05	-1.53679
7991	P15153	Ras-related C3 botulinum toxin substrate 2 [OS=Homo sapiens]	Diglycerol	100	Welch Two Sample t-test	two.sided	2.98e-06	-1.5958
7992	P15153	Ras-related C3 botulinum toxin substrate 2 [OS=Homo sapiens]	Diglycerol	1000	Welch Two Sample t-test	two.sided	0.110705	-0.100231
7993	P15153	Ras-related C3 botulinum toxin substrate 2 [OS=Homo sapiens]	Glucose	10	Welch Two Sample t-test	two.sided	0.00170488	0.922569
7994	P15153	Ras-related C3 botulinum toxin substrate 2 [OS=Homo sapiens]	Glucose	100	Welch Two Sample t-test	two.sided	0.00169949	0.564872
7995	P15153	Ras-related C3 botulinum toxin substrate 2 [OS=Homo sapiens]	Glucose	1000	Welch Two Sample t-test	two.sided	0.991894	-0.000361039
7996	P15153	Ras-related C3 botulinum toxin substrate 2 [OS=Homo sapiens]	IMP	10	Welch Two Sample t-test	two.sided	0.0595673	0.0605055
7997	P15153	Ras-related C3 botulinum toxin substrate 2 [OS=Homo sapiens]	IMP	100	Welch Two Sample t-test	two.sided	0.000233652	2.22787
7998	P15153	Ras-related C3 botulinum toxin substrate 2 [OS=Homo sapiens]	IMP	1000	Welch Two Sample t-test	two.sided	0.024528	0.567179
7999	P15153	Ras-related C3 botulinum toxin substrate 2 [OS=Homo sapiens]	PtdIns	10	Welch Two Sample t-test	two.sided	0.00499916	-1.98088
8000	P15153	Ras-related C3 botulinum toxin substrate 2 [OS=Homo sapiens]	Sauce 1	10	Welch Two Sample t-test	two.sided	4.5e-05	-2.20387
8001	P15153	Ras-related C3 botulinum toxin substrate 2 [OS=Homo sapiens]	Sauce 1	100	Welch Two Sample t-test	two.sided	0.00750021	0.670498
8002	P15153	Ras-related C3 botulinum toxin substrate 2 [OS=Homo sapiens]	Sauce 1	1000	Welch Two Sample t-test	two.sided	2.33e-05	1.11857
8003	P15153	Ras-related C3 botulinum toxin substrate 2 [OS=Homo sapiens]	Sauce 2	1000	Welch Two Sample t-test	two.sided	0.00152385	1.31513
8004	P15153	Ras-related C3 botulinum toxin substrate 2 [OS=Homo sapiens]	Triglyceride	10	Welch Two Sample t-test	two.sided	0.000357352	-0.844039
8005	P15153	Ras-related C3 botulinum toxin substrate 2 [OS=Homo sapiens]	Triglyceride	100	Welch Two Sample t-test	two.sided	0.00371843	1.02853
8006	P15153	Ras-related C3 botulinum toxin substrate 2 [OS=Homo sapiens]	Triglyceride	1000	Welch Two Sample t-test	two.sided	0.0012494	1.3142
8007	P01889	HLA class I histocompatibility antigen, B alpha chain [OS=Homo sapiens]	PE	10	Welch Two Sample t-test	two.sided	0.000263228	-3.43188
8008	P01889	HLA class I histocompatibility antigen, B alpha chain [OS=Homo sapiens]	PE	100	Welch Two Sample t-test	two.sided	0.000201106	-1.33692
8009	P01889	HLA class I histocompatibility antigen, B alpha chain [OS=Homo sapiens]	PE	1000	Welch Two Sample t-test	two.sided	5.04e-05	-1.59189
8010	P01889	HLA class I histocompatibility antigen, B alpha chain [OS=Homo sapiens]	B-complex	10	Welch Two Sample t-test	two.sided	7.73e-06	-2.16804
8011	P01889	HLA class I histocompatibility antigen, B alpha chain [OS=Homo sapiens]	B-complex	100	Welch Two Sample t-test	two.sided	0.000362597	-6.14206
8012	P01889	HLA class I histocompatibility antigen, B alpha chain [OS=Homo sapiens]	B-complex	1000	Welch Two Sample t-test	two.sided	4.91e-06	-3.68644
8013	P01889	HLA class I histocompatibility antigen, B alpha chain [OS=Homo sapiens]	PtdChos	10	Welch Two Sample t-test	two.sided	0.000448226	-3.01944
8014	P01889	HLA class I histocompatibility antigen, B alpha chain [OS=Homo sapiens]	PtdChos	1000	Welch Two Sample t-test	two.sided	2.23e-05	0.790546
8015	P01889	HLA class I histocompatibility antigen, B alpha chain [OS=Homo sapiens]	Diglycerol	10	Welch Two Sample t-test	two.sided	0.000400334	-1.75128
8016	P01889	HLA class I histocompatibility antigen, B alpha chain [OS=Homo sapiens]	Diglycerol	100	Welch Two Sample t-test	two.sided	0.000221951	-2.42062
8017	P01889	HLA class I histocompatibility antigen, B alpha chain [OS=Homo sapiens]	Diglycerol	1000	Welch Two Sample t-test	two.sided	0.000382341	-3.65516
8018	P01889	HLA class I histocompatibility antigen, B alpha chain [OS=Homo sapiens]	Glucose	10	Welch Two Sample t-test	two.sided	0.000346561	-1.70032
8019	P01889	HLA class I histocompatibility antigen, B alpha chain [OS=Homo sapiens]	Glucose	100	Welch Two Sample t-test	two.sided	0.000555245	-1.44716
8020	P01889	HLA class I histocompatibility antigen, B alpha chain [OS=Homo sapiens]	Glucose	1000	Welch Two Sample t-test	two.sided	5.99e-05	-1.11103
8021	P01889	HLA class I histocompatibility antigen, B alpha chain [OS=Homo sapiens]	IMP	10	Welch Two Sample t-test	two.sided	0.000398278	-2.71414
8022	P01889	HLA class I histocompatibility antigen, B alpha chain [OS=Homo sapiens]	IMP	100	Welch Two Sample t-test	two.sided	0.000143295	-2.94627
8023	P01889	HLA class I histocompatibility antigen, B alpha chain [OS=Homo sapiens]	IMP	1000	Welch Two Sample t-test	two.sided	5.18e-06	-3.2961
8024	P01889	HLA class I histocompatibility antigen, B alpha chain [OS=Homo sapiens]	PtdIns	10	Welch Two Sample t-test	two.sided	8.68e-05	-3.83823
8025	P01889	HLA class I histocompatibility antigen, B alpha chain [OS=Homo sapiens]	PtdIns	100	Welch Two Sample t-test	two.sided	0.000125303	-4.27477
8026	P01889	HLA class I histocompatibility antigen, B alpha chain [OS=Homo sapiens]	PtdIns	1000	Welch Two Sample t-test	two.sided	0.000460486	-2.94652
8027	P01889	HLA class I histocompatibility antigen, B alpha chain [OS=Homo sapiens]	Sauce 1	10	Welch Two Sample t-test	two.sided	0.000160334	-2.23156
8028	P01889	HLA class I histocompatibility antigen, B alpha chain [OS=Homo sapiens]	Sauce 1	100	Welch Two Sample t-test	two.sided	0.000355212	-6.13388
8029	P01889	HLA class I histocompatibility antigen, B alpha chain [OS=Homo sapiens]	Sauce 1	1000	Welch Two Sample t-test	two.sided	0.000169102	-1.33824
8030	P01889	HLA class I histocompatibility antigen, B alpha chain [OS=Homo sapiens]	Sauce 2	10	Welch Two Sample t-test	two.sided	0.000341309	-3.9768
8031	P01889	HLA class I histocompatibility antigen, B alpha chain [OS=Homo sapiens]	Sauce 2	100	Welch Two Sample t-test	two.sided	1.91e-05	-2.71003
8032	P01889	HLA class I histocompatibility antigen, B alpha chain [OS=Homo sapiens]	Sauce 2	1000	Welch Two Sample t-test	two.sided	0.000125774	-1.17919
8033	P01889	HLA class I histocompatibility antigen, B alpha chain [OS=Homo sapiens]	Triglyceride	10	Welch Two Sample t-test	two.sided	0.000757191	-1.4873
8034	P01889	HLA class I histocompatibility antigen, B alpha chain [OS=Homo sapiens]	Triglyceride	100	Welch Two Sample t-test	two.sided	0.000182764	-2.61926
8035	P01889	HLA class I histocompatibility antigen, B alpha chain [OS=Homo sapiens]	Triglyceride	1000	Welch Two Sample t-test	two.sided	0.00181387	-0.771371
8036	Q12913	Receptor-type tyrosine-protein phosphatase eta [OS=Homo sapiens]	PE	10	Welch Two Sample t-test	two.sided	0.000583991	-1.556
8037	Q12913	Receptor-type tyrosine-protein phosphatase eta [OS=Homo sapiens]	PE	100	Welch Two Sample t-test	two.sided	0.00122148	-0.897346
8038	Q12913	Receptor-type tyrosine-protein phosphatase eta [OS=Homo sapiens]	PE	1000	Welch Two Sample t-test	two.sided	0.00168959	-4.40694
8039	Q12913	Receptor-type tyrosine-protein phosphatase eta [OS=Homo sapiens]	B-complex	10	Welch Two Sample t-test	two.sided	0.00331225	-1.56789
8040	Q12913	Receptor-type tyrosine-protein phosphatase eta [OS=Homo sapiens]	B-complex	1000	Welch Two Sample t-test	two.sided	0.000132419	-2.34059
8041	Q12913	Receptor-type tyrosine-protein phosphatase eta [OS=Homo sapiens]	PtdChos	10	Welch Two Sample t-test	two.sided	0.00398393	-1.35228
8042	Q12913	Receptor-type tyrosine-protein phosphatase eta [OS=Homo sapiens]	PtdChos	1000	Welch Two Sample t-test	two.sided	0.000119633	0.995362
8043	Q12913	Receptor-type tyrosine-protein phosphatase eta [OS=Homo sapiens]	Diglycerol	10	Welch Two Sample t-test	two.sided	8.23e-05	0.977591
8044	Q12913	Receptor-type tyrosine-protein phosphatase eta [OS=Homo sapiens]	Diglycerol	100	Welch Two Sample t-test	two.sided	0.000600929	1.95244
8045	Q12913	Receptor-type tyrosine-protein phosphatase eta [OS=Homo sapiens]	Diglycerol	1000	Welch Two Sample t-test	two.sided	0.0628199	0.243909
8046	Q12913	Receptor-type tyrosine-protein phosphatase eta [OS=Homo sapiens]	Glucose	10	Welch Two Sample t-test	two.sided	0.658861	0.11462
8047	Q12913	Receptor-type tyrosine-protein phosphatase eta [OS=Homo sapiens]	Glucose	100	Welch Two Sample t-test	two.sided	0.00210676	2.201
8048	Q12913	Receptor-type tyrosine-protein phosphatase eta [OS=Homo sapiens]	Glucose	1000	Welch Two Sample t-test	two.sided	0.0209679	0.562764
8049	Q12913	Receptor-type tyrosine-protein phosphatase eta [OS=Homo sapiens]	IMP	10	Welch Two Sample t-test	two.sided	0.00115311	-1.72779
8050	Q12913	Receptor-type tyrosine-protein phosphatase eta [OS=Homo sapiens]	IMP	100	Welch Two Sample t-test	two.sided	0.00811479	0.925567
8051	Q12913	Receptor-type tyrosine-protein phosphatase eta [OS=Homo sapiens]	IMP	1000	Welch Two Sample t-test	two.sided	0.00209423	-0.784952
8052	Q12913	Receptor-type tyrosine-protein phosphatase eta [OS=Homo sapiens]	Sauce 1	10	Welch Two Sample t-test	two.sided	0.0564282	-0.489733
8053	Q12913	Receptor-type tyrosine-protein phosphatase eta [OS=Homo sapiens]	Sauce 1	100	Welch Two Sample t-test	two.sided	0.0192336	0.395855
8054	Q12913	Receptor-type tyrosine-protein phosphatase eta [OS=Homo sapiens]	Sauce 1	1000	Welch Two Sample t-test	two.sided	0.0151714	-0.361483
8055	Q12913	Receptor-type tyrosine-protein phosphatase eta [OS=Homo sapiens]	Sauce 2	10	Welch Two Sample t-test	two.sided	0.480874	0.112176
8056	Q12913	Receptor-type tyrosine-protein phosphatase eta [OS=Homo sapiens]	Sauce 2	100	Welch Two Sample t-test	two.sided	0.174139	0.11415
8057	Q12913	Receptor-type tyrosine-protein phosphatase eta [OS=Homo sapiens]	Sauce 2	1000	Welch Two Sample t-test	two.sided	0.00210261	-1.0798
8058	Q12913	Receptor-type tyrosine-protein phosphatase eta [OS=Homo sapiens]	Triglyceride	10	Welch Two Sample t-test	two.sided	0.00198125	1.01948
8059	Q12913	Receptor-type tyrosine-protein phosphatase eta [OS=Homo sapiens]	Triglyceride	100	Welch Two Sample t-test	two.sided	0.015377	-0.369503
8060	Q12913	Receptor-type tyrosine-protein phosphatase eta [OS=Homo sapiens]	Triglyceride	1000	Welch Two Sample t-test	two.sided	0.742552	-0.0285437
8061	P00915	Carbonic anhydrase 1 [OS=Homo sapiens]	PE	10	Welch Two Sample t-test	two.sided	0.0028794	-1.10741
8062	P00915	Carbonic anhydrase 1 [OS=Homo sapiens]	PE	100	Welch Two Sample t-test	two.sided	0.00223745	-1.24625
8063	P00915	Carbonic anhydrase 1 [OS=Homo sapiens]	PtdChos	1000	Welch Two Sample t-test	two.sided	0.0173248	1.35131
8064	P00915	Carbonic anhydrase 1 [OS=Homo sapiens]	Diglycerol	10	Welch Two Sample t-test	two.sided	0.025757	-1.15164
8065	P00915	Carbonic anhydrase 1 [OS=Homo sapiens]	Diglycerol	100	Welch Two Sample t-test	two.sided	0.0190814	-0.564657
8066	P00915	Carbonic anhydrase 1 [OS=Homo sapiens]	Glucose	10	Welch Two Sample t-test	two.sided	0.0047622	-1.14602
8067	P00915	Carbonic anhydrase 1 [OS=Homo sapiens]	IMP	100	Welch Two Sample t-test	two.sided	0.0149066	-0.993458
8068	P00915	Carbonic anhydrase 1 [OS=Homo sapiens]	Sauce 1	1000	Welch Two Sample t-test	two.sided	0.0351186	-0.62947
8069	P00915	Carbonic anhydrase 1 [OS=Homo sapiens]	Sauce 2	10	Welch Two Sample t-test	two.sided	0.00261698	-1.83861
8070	P00915	Carbonic anhydrase 1 [OS=Homo sapiens]	Triglyceride	10	Welch Two Sample t-test	two.sided	0.00774081	-1.09308
8071	P00915	Carbonic anhydrase 1 [OS=Homo sapiens]	Triglyceride	1000	Welch Two Sample t-test	two.sided	0.893557	-0.0177502
8072	Q6UWL2	Sushi domain-containing protein 1 [OS=Homo sapiens]	PE	10	Welch Two Sample t-test	two.sided	0.863049	0.0680046
8073	Q6UWL2	Sushi domain-containing protein 1 [OS=Homo sapiens]	PE	100	Welch Two Sample t-test	two.sided	0.00287249	-1.09689
8074	Q6UWL2	Sushi domain-containing protein 1 [OS=Homo sapiens]	B-complex	100	Welch Two Sample t-test	two.sided	0.0115087	-1.02115
8075	Q6UWL2	Sushi domain-containing protein 1 [OS=Homo sapiens]	B-complex	1000	Welch Two Sample t-test	two.sided	0.0158582	-1.02938
8076	Q6UWL2	Sushi domain-containing protein 1 [OS=Homo sapiens]	PtdChos	10	Welch Two Sample t-test	two.sided	0.023294	-0.756547
8077	Q6UWL2	Sushi domain-containing protein 1 [OS=Homo sapiens]	Diglycerol	10	Welch Two Sample t-test	two.sided	0.00281411	1.89943
8078	Q6UWL2	Sushi domain-containing protein 1 [OS=Homo sapiens]	Diglycerol	100	Welch Two Sample t-test	two.sided	0.00112934	0.695223
8079	Q6UWL2	Sushi domain-containing protein 1 [OS=Homo sapiens]	Diglycerol	1000	Welch Two Sample t-test	two.sided	0.0881985	-0.541443
8080	Q6UWL2	Sushi domain-containing protein 1 [OS=Homo sapiens]	Glucose	10	Welch Two Sample t-test	two.sided	0.00757427	1.43962
8081	Q6UWL2	Sushi domain-containing protein 1 [OS=Homo sapiens]	Glucose	100	Welch Two Sample t-test	two.sided	0.000948437	0.844786
8082	Q6UWL2	Sushi domain-containing protein 1 [OS=Homo sapiens]	Glucose	1000	Welch Two Sample t-test	two.sided	0.00763649	0.469159
8083	Q6UWL2	Sushi domain-containing protein 1 [OS=Homo sapiens]	IMP	10	Welch Two Sample t-test	two.sided	0.00846869	-0.949822
8084	Q6UWL2	Sushi domain-containing protein 1 [OS=Homo sapiens]	IMP	100	Welch Two Sample t-test	two.sided	0.143726	0.252463
8085	Q6UWL2	Sushi domain-containing protein 1 [OS=Homo sapiens]	IMP	1000	Welch Two Sample t-test	two.sided	0.190392	0.160522
8086	Q6UWL2	Sushi domain-containing protein 1 [OS=Homo sapiens]	PtdIns	10	Welch Two Sample t-test	two.sided	0.561405	0.186235
8087	Q6UWL2	Sushi domain-containing protein 1 [OS=Homo sapiens]	PtdIns	100	Welch Two Sample t-test	two.sided	0.575229	0.0532871
8088	Q6UWL2	Sushi domain-containing protein 1 [OS=Homo sapiens]	PtdIns	1000	Welch Two Sample t-test	two.sided	0.736409	0.0442065
8089	Q6UWL2	Sushi domain-containing protein 1 [OS=Homo sapiens]	Sauce 1	10	Welch Two Sample t-test	two.sided	0.480674	0.213354
8090	Q6UWL2	Sushi domain-containing protein 1 [OS=Homo sapiens]	Sauce 1	1000	Welch Two Sample t-test	two.sided	0.000103241	1.11021
8091	Q6UWL2	Sushi domain-containing protein 1 [OS=Homo sapiens]	Sauce 2	100	Welch Two Sample t-test	two.sided	0.00490504	-1.44079
8092	Q6UWL2	Sushi domain-containing protein 1 [OS=Homo sapiens]	Sauce 2	1000	Welch Two Sample t-test	two.sided	0.0685483	-0.976793
8093	Q6UWL2	Sushi domain-containing protein 1 [OS=Homo sapiens]	Triglyceride	10	Welch Two Sample t-test	two.sided	0.0216352	1.39889
8094	Q6UWL2	Sushi domain-containing protein 1 [OS=Homo sapiens]	Triglyceride	100	Welch Two Sample t-test	two.sided	0.00193743	0.650746
8095	Q6UWL2	Sushi domain-containing protein 1 [OS=Homo sapiens]	Triglyceride	1000	Welch Two Sample t-test	two.sided	0.00252608	1.4882
8096	Q5D862	Filaggrin-2 [OS=Homo sapiens]	PE	10	Welch Two Sample t-test	two.sided	0.650801	0.0734116
8097	Q5D862	Filaggrin-2 [OS=Homo sapiens]	PE	100	Welch Two Sample t-test	two.sided	0.000833243	-3.45076
8098	Q5D862	Filaggrin-2 [OS=Homo sapiens]	B-complex	10	Welch Two Sample t-test	two.sided	0.266508	0.18305
8099	Q5D862	Filaggrin-2 [OS=Homo sapiens]	B-complex	100	Welch Two Sample t-test	two.sided	0.000489656	-2.23896
8100	Q5D862	Filaggrin-2 [OS=Homo sapiens]	B-complex	1000	Welch Two Sample t-test	two.sided	0.00645742	-1.10396
8101	Q5D862	Filaggrin-2 [OS=Homo sapiens]	PtdChos	10	Welch Two Sample t-test	two.sided	0.00313486	-2.08029
8102	Q5D862	Filaggrin-2 [OS=Homo sapiens]	PtdChos	1000	Welch Two Sample t-test	two.sided	0.0232863	0.847277
8103	Q5D862	Filaggrin-2 [OS=Homo sapiens]	Diglycerol	10	Welch Two Sample t-test	two.sided	0.00345054	2.65006
8104	Q5D862	Filaggrin-2 [OS=Homo sapiens]	Diglycerol	100	Welch Two Sample t-test	two.sided	0.0400778	1.20161
8105	Q5D862	Filaggrin-2 [OS=Homo sapiens]	Glucose	10	Welch Two Sample t-test	two.sided	0.00271495	-0.709131
8106	Q5D862	Filaggrin-2 [OS=Homo sapiens]	IMP	10	Welch Two Sample t-test	two.sided	0.414756	0.0633156
8107	Q5D862	Filaggrin-2 [OS=Homo sapiens]	IMP	100	Welch Two Sample t-test	two.sided	0.363699	0.0769509
8108	Q5D862	Filaggrin-2 [OS=Homo sapiens]	PtdIns	10	Welch Two Sample t-test	two.sided	0.00130583	-2.40437
8109	Q5D862	Filaggrin-2 [OS=Homo sapiens]	Sauce 1	1000	Welch Two Sample t-test	two.sided	0.000578797	-2.48097
8110	Q5D862	Filaggrin-2 [OS=Homo sapiens]	Sauce 2	1000	Welch Two Sample t-test	two.sided	0.00277348	-1.56277
8111	Q5D862	Filaggrin-2 [OS=Homo sapiens]	Triglyceride	10	Welch Two Sample t-test	two.sided	0.499012	0.123366
8112	Q5D862	Filaggrin-2 [OS=Homo sapiens]	Triglyceride	1000	Welch Two Sample t-test	two.sided	0.000775053	-1.45899
8113	P09486	SPARC [OS=Homo sapiens]	PE	10	Welch Two Sample t-test	two.sided	0.121134	-0.330571
8114	P09486	SPARC [OS=Homo sapiens]	PE	100	Welch Two Sample t-test	two.sided	0.453381	-0.232227
8115	P09486	SPARC [OS=Homo sapiens]	PE	1000	Welch Two Sample t-test	two.sided	0.00913014	-2.62935
8116	P09486	SPARC [OS=Homo sapiens]	B-complex	10	Welch Two Sample t-test	two.sided	0.0775568	-0.50697
8117	P09486	SPARC [OS=Homo sapiens]	B-complex	100	Welch Two Sample t-test	two.sided	0.00997409	-1.89521
8118	P09486	SPARC [OS=Homo sapiens]	B-complex	1000	Welch Two Sample t-test	two.sided	0.100514	-0.652362
8119	P09486	SPARC [OS=Homo sapiens]	PtdChos	10	Welch Two Sample t-test	two.sided	0.841179	-0.0362052
8120	P09486	SPARC [OS=Homo sapiens]	PtdChos	1000	Welch Two Sample t-test	two.sided	0.511257	0.388571
8121	P09486	SPARC [OS=Homo sapiens]	Diglycerol	10	Welch Two Sample t-test	two.sided	0.00728854	0.876802
8122	P09486	SPARC [OS=Homo sapiens]	Diglycerol	100	Welch Two Sample t-test	two.sided	0.915885	0.0343995
8123	P09486	SPARC [OS=Homo sapiens]	Diglycerol	1000	Welch Two Sample t-test	two.sided	0.0197734	0.511483
8124	P09486	SPARC [OS=Homo sapiens]	Glucose	10	Welch Two Sample t-test	two.sided	0.000658572	1.05734
8125	P09486	SPARC [OS=Homo sapiens]	Glucose	100	Welch Two Sample t-test	two.sided	0.386064	-0.134989
8126	P09486	SPARC [OS=Homo sapiens]	Glucose	1000	Welch Two Sample t-test	two.sided	0.0165426	0.513699
8127	P09486	SPARC [OS=Homo sapiens]	IMP	10	Welch Two Sample t-test	two.sided	0.0052818	-2.41747
8128	P09486	SPARC [OS=Homo sapiens]	IMP	100	Welch Two Sample t-test	two.sided	0.0178931	0.508454
8129	P09486	SPARC [OS=Homo sapiens]	IMP	1000	Welch Two Sample t-test	two.sided	0.000457499	1.11702
8130	P09486	SPARC [OS=Homo sapiens]	PtdIns	10	Welch Two Sample t-test	two.sided	0.00503306	-1.4176
8131	P09486	SPARC [OS=Homo sapiens]	PtdIns	1000	Welch Two Sample t-test	two.sided	0.0240966	-1.03872
8132	P09486	SPARC [OS=Homo sapiens]	Sauce 1	10	Welch Two Sample t-test	two.sided	0.0409779	-0.658056
