## Supplementary material for "Causality Analysis of Protein Corona Composition: Phosphatidylcholine-Enhances Plasma Proteome Profiling by Proteomics": Supp Data 2

### Sheet: Supp Data 2
high threshold	low threshold	casue 1	cause 2	cause 3
0.1	-10	PtdChos with prob 0.4043560606060606	Diglycerol with prob 0.3605263157894737	Glucose with prob 0.3446666666666667
0.1	-9.5	PtdChos with prob 0.4043560606060606	Diglycerol with prob 0.3605263157894737	Glucose with prob 0.3446666666666667
0.1	-9	PtdChos with prob 0.4043560606060606	Diglycerol with prob 0.3605263157894737	Glucose with prob 0.3446666666666667
0.1	-8.5	PtdChos with prob 0.4043560606060606	Diglycerol with prob 0.3605263157894737	Glucose with prob 0.3446666666666667
0.1	-8	PtdChos with prob 0.4043560606060606	Diglycerol with prob 0.3605263157894737	Glucose with prob 0.3446666666666667
0.1	-7.5	PtdChos with prob 0.4043560606060606	Diglycerol with prob 0.3605263157894737	Glucose with prob 0.3446666666666667
0.1	-7	PtdChos with prob 0.4043560606060606	Diglycerol with prob 0.3605263157894737	Glucose with prob 0.3446666666666667
0.1	-6.5	PtdChos with prob 0.4043560606060606	Diglycerol with prob 0.3605263157894737	Glucose with prob 0.3453333333333333
0.1	-6	PtdChos with prob 0.4043560606060606	Diglycerol with prob 0.3605263157894737	Glucose with prob 0.3453333333333333
0.1	-5.5	PtdChos with prob 0.4043560606060606	Diglycerol with prob 0.3605263157894737	Glucose with prob 0.3453333333333333
0.1	-5	PtdChos with prob 0.4053030303030303	Diglycerol with prob 0.3605263157894737	Glucose with prob 0.346
0.1	-4.5	PtdChos with prob 0.4053030303030303	Diglycerol with prob 0.3611842105263158	Glucose with prob 0.346
0.1	-4	PtdChos with prob 0.4053030303030303	Diglycerol with prob 0.3611842105263158	Glucose with prob 0.346
0.1	-3.5	PtdChos with prob 0.4053030303030303	Diglycerol with prob 0.3618421052631579	Glucose with prob 0.346
0.1	-3	PtdChos with prob 0.4053030303030303	Diglycerol with prob 0.3618421052631579	Glucose with prob 0.3466666666666667
0.1	-2.5	PtdChos with prob 0.4053030303030303	Diglycerol with prob 0.3618421052631579	Glucose with prob 0.3473333333333333
0.1	-2	PtdChos with prob 0.4053030303030303	Diglycerol with prob 0.3631578947368421	Glucose with prob 0.34933333333333333
0.1	-1.5	PtdChos with prob 0.4053030303030303	Diglycerol with prob 0.36578947368421055	Glucose with prob 0.35
0.1	-1	PtdChos with prob 0.4071969696969697	Diglycerol with prob 0.36578947368421055	Glucose with prob 0.3506666666666667
0.1	-0.5	PtdChos with prob 0.4128787878787879	Diglycerol with prob 0.3703947368421053	Glucose with prob 0.354
0.1	0	IMP with prob 0.9833333333333333	PtdIns with prob 0.9799453053783045	Sauce 1 with prob 0.9792130660727543
0.6	-10	PtdChos with prob 0.27178030303030304	Sauce 2 with prob 0.19936958234830576	Diglycerol with prob 0.19736842105263158
0.6	-9.5	PtdChos with prob 0.27178030303030304	Sauce 2 with prob 0.19936958234830576	Diglycerol with prob 0.19736842105263158
0.6	-9	PtdChos with prob 0.27178030303030304	Sauce 2 with prob 0.19936958234830576	Diglycerol with prob 0.19736842105263158
0.6	-8.5	PtdChos with prob 0.27178030303030304	Sauce 2 with prob 0.19936958234830576	Diglycerol with prob 0.19736842105263158
0.6	-8	PtdChos with prob 0.27178030303030304	Sauce 2 with prob 0.19936958234830576	Diglycerol with prob 0.19736842105263158
0.6	-7.5	PtdChos with prob 0.27178030303030304	Sauce 2 with prob 0.19936958234830576	Diglycerol with prob 0.19736842105263158
0.6	-7	PtdChos with prob 0.27178030303030304	Sauce 2 with prob 0.19936958234830576	Diglycerol with prob 0.19736842105263158
0.6	-6.5	PtdChos with prob 0.27178030303030304	Sauce 2 with prob 0.19936958234830576	Diglycerol with prob 0.19736842105263158
0.6	-6	PtdChos with prob 0.27178030303030304	Sauce 2 with prob 0.19936958234830576	Diglycerol with prob 0.19736842105263158
0.6	-5.5	PtdChos with prob 0.27178030303030304	Sauce 2 with prob 0.19936958234830576	Diglycerol with prob 0.19736842105263158
0.6	-5	PtdChos with prob 0.2727272727272727	Sauce 2 with prob 0.20094562647754138	Diglycerol with prob 0.19736842105263158
0.6	-4.5	PtdChos with prob 0.2727272727272727	Sauce 2 with prob 0.20094562647754138	Diglycerol with prob 0.1980263157894737
0.6	-4	PtdChos with prob 0.2727272727272727	Sauce 2 with prob 0.20094562647754138	Diglycerol with prob 0.1980263157894737
0.6	-3.5	PtdChos with prob 0.2727272727272727	Sauce 2 with prob 0.20094562647754138	Diglycerol with prob 0.1986842105263158
0.6	-3	PtdChos with prob 0.2727272727272727	Sauce 2 with prob 0.20094562647754138	Diglycerol with prob 0.1986842105263158
0.6	-2.5	PtdChos with prob 0.2727272727272727	Sauce 2 with prob 0.2017336485421592	Diglycerol with prob 0.1986842105263158
0.6	-2	PtdChos with prob 0.2727272727272727	Sauce 2 with prob 0.2040977147360126	Diglycerol with prob 0.2
0.6	-1.5	PtdChos with prob 0.2727272727272727	Sauce 2 with prob 0.20646178092986603	Diglycerol with prob 0.2026315789473684
0.6	-1	PtdChos with prob 0.2746212121212121	Sauce 2 with prob 0.2111899133175729	Diglycerol with prob 0.2026315789473684
0.6	-0.5	PtdChos with prob 0.2803030303030303	Sauce 2 with prob 0.21434200157604413	Diglycerol with prob 0.20723684210526316
0.6	0	IMP with prob 0.9833333333333333	PtdIns with prob 0.9799453053783045	Sauce 1 with prob 0.9792130660727543
1.1	-10	PtdChos with prob 0.1893939393939394	Sauce 2 with prob 0.13869188337273444	Diglycerol with prob 0.10921052631578948
1.1	-9.5	PtdChos with prob 0.1893939393939394	Sauce 2 with prob 0.13869188337273444	Diglycerol with prob 0.10921052631578948
1.1	-9	PtdChos with prob 0.1893939393939394	Sauce 2 with prob 0.13869188337273444	Diglycerol with prob 0.10921052631578948
1.1	-8.5	PtdChos with prob 0.1893939393939394	Sauce 2 with prob 0.13869188337273444	Diglycerol with prob 0.10921052631578948
1.1	-8	PtdChos with prob 0.1893939393939394	Sauce 2 with prob 0.13869188337273444	Diglycerol with prob 0.10921052631578948
1.1	-7.5	PtdChos with prob 0.1893939393939394	Sauce 2 with prob 0.13869188337273444	Diglycerol with prob 0.10921052631578948
1.1	-7	PtdChos with prob 0.1893939393939394	Sauce 2 with prob 0.13869188337273444	Diglycerol with prob 0.10921052631578948
1.1	-6.5	PtdChos with prob 0.1893939393939394	Sauce 2 with prob 0.13869188337273444	Diglycerol with prob 0.10921052631578948
1.1	-6	PtdChos with prob 0.1893939393939394	Sauce 2 with prob 0.13869188337273444	Diglycerol with prob 0.10921052631578948
1.1	-5.5	PtdChos with prob 0.1893939393939394	Sauce 2 with prob 0.13869188337273444	Diglycerol with prob 0.10921052631578948
1.1	-5	PtdChos with prob 0.1903409090909091	Sauce 2 with prob 0.14026792750197006	Diglycerol with prob 0.10921052631578948
1.1	-4.5	PtdChos with prob 0.1903409090909091	Sauce 2 with prob 0.14026792750197006	Diglycerol with prob 0.10986842105263157
1.1	-4	PtdChos with prob 0.1903409090909091	Sauce 2 with prob 0.14026792750197006	Diglycerol with prob 0.10986842105263157
1.1	-3.5	PtdChos with prob 0.1903409090909091	Sauce 2 with prob 0.14026792750197006	Diglycerol with prob 0.11052631578947368
1.1	-3	PtdChos with prob 0.1903409090909091	Sauce 2 with prob 0.14026792750197006	Diglycerol with prob 0.11052631578947368
1.1	-2.5	PtdChos with prob 0.1903409090909091	Sauce 2 with prob 0.14105594956658787	Diglycerol with prob 0.11052631578947368
1.1	-2	PtdChos with prob 0.1903409090909091	Sauce 2 with prob 0.1434200157604413	Diglycerol with prob 0.1118421052631579
1.1	-1.5	PtdChos with prob 0.1903409090909091	Sauce 2 with prob 0.1457840819542947	Diglycerol with prob 0.11447368421052631
1.1	-1	PtdChos with prob 0.19223484848484848	Sauce 2 with prob 0.15051221434200157	Diglycerol with prob 0.11447368421052631
1.1	-0.5	PtdChos with prob 0.19791666666666666	Sauce 2 with prob 0.1536643026004728	Diglycerol with prob 0.11907894736842105
1.1	0	IMP with prob 0.9833333333333333	PtdIns with prob 0.9799453053783045	Sauce 1 with prob 0.9792130660727543
1.6	-10	PtdChos with prob 0.11363636363636363	Sauce 2 with prob 0.09219858156028368	Diglycerol with prob 0.07302631578947369
1.6	-9.5	PtdChos with prob 0.11363636363636363	Sauce 2 with prob 0.09219858156028368	Diglycerol with prob 0.07302631578947369
1.6	-9	PtdChos with prob 0.11363636363636363	Sauce 2 with prob 0.09219858156028368	Diglycerol with prob 0.07302631578947369
1.6	-8.5	PtdChos with prob 0.11363636363636363	Sauce 2 with prob 0.09219858156028368	Diglycerol with prob 0.07302631578947369
1.6	-8	PtdChos with prob 0.11363636363636363	Sauce 2 with prob 0.09219858156028368	Diglycerol with prob 0.07302631578947369
1.6	-7.5	PtdChos with prob 0.11363636363636363	Sauce 2 with prob 0.09219858156028368	Diglycerol with prob 0.07302631578947369
1.6	-7	PtdChos with prob 0.11363636363636363	Sauce 2 with prob 0.09219858156028368	Diglycerol with prob 0.07302631578947369
1.6	-6.5	PtdChos with prob 0.11363636363636363	Sauce 2 with prob 0.09219858156028368	Diglycerol with prob 0.07302631578947369
1.6	-6	PtdChos with prob 0.11363636363636363	Sauce 2 with prob 0.09219858156028368	Diglycerol with prob 0.07302631578947369
1.6	-5.5	PtdChos with prob 0.11363636363636363	Sauce 2 with prob 0.09219858156028368	Diglycerol with prob 0.07302631578947369
1.6	-5	PtdChos with prob 0.11458333333333333	Sauce 2 with prob 0.0937746256895193	Diglycerol with prob 0.07302631578947369
1.6	-4.5	PtdChos with prob 0.11458333333333333	Sauce 2 with prob 0.0937746256895193	Diglycerol with prob 0.07368421052631578
1.6	-4	PtdChos with prob 0.11458333333333333	Sauce 2 with prob 0.0937746256895193	Diglycerol with prob 0.07368421052631578
1.6	-3.5	PtdChos with prob 0.11458333333333333	Sauce 2 with prob 0.0937746256895193	Diglycerol with prob 0.07434210526315789
1.6	-3	PtdChos with prob 0.11458333333333333	Sauce 2 with prob 0.0937746256895193	Diglycerol with prob 0.07434210526315789
1.6	-2.5	PtdChos with prob 0.11458333333333333	Sauce 2 with prob 0.09456264775413711	Diglycerol with prob 0.07434210526315789
1.6	-2	PtdChos with prob 0.11458333333333333	Sauce 2 with prob 0.09692671394799054	Diglycerol with prob 0.0756578947368421
1.6	-1.5	PtdChos with prob 0.11458333333333333	Sauce 2 with prob 0.09929078014184398	Diglycerol with prob 0.07828947368421052
1.6	-1	PtdChos with prob 0.11647727272727272	Sauce 2 with prob 0.10401891252955082	Diglycerol with prob 0.07828947368421052
1.6	-0.5	PtdChos with prob 0.12215909090909091	Sauce 2 with prob 0.10717100078802207	Diglycerol with prob 0.08289473684210526
1.6	0	IMP with prob 0.9833333333333333	PtdIns with prob 0.9799453053783045	Sauce 1 with prob 0.9792130660727543
2.1	-10	PtdChos with prob 0.08049242424242424	Sauce 2 with prob 0.05594956658786446	Diglycerol with prob 0.04342105263157895
2.1	-9.5	PtdChos with prob 0.08049242424242424	Sauce 2 with prob 0.05594956658786446	Diglycerol with prob 0.04342105263157895
2.1	-9	PtdChos with prob 0.08049242424242424	Sauce 2 with prob 0.05594956658786446	Diglycerol with prob 0.04342105263157895
2.1	-8.5	PtdChos with prob 0.08049242424242424	Sauce 2 with prob 0.05594956658786446	Diglycerol with prob 0.04342105263157895
2.1	-8	PtdChos with prob 0.08049242424242424	Sauce 2 with prob 0.05594956658786446	Diglycerol with prob 0.04342105263157895
2.1	-7.5	PtdChos with prob 0.08049242424242424	Sauce 2 with prob 0.05594956658786446	Diglycerol with prob 0.04342105263157895
2.1	-7	PtdChos with prob 0.08049242424242424	Sauce 2 with prob 0.05594956658786446	Diglycerol with prob 0.04342105263157895
2.1	-6.5	PtdChos with prob 0.08049242424242424	Sauce 2 with prob 0.05594956658786446	Diglycerol with prob 0.04342105263157895
2.1	-6	PtdChos with prob 0.08049242424242424	Sauce 2 with prob 0.05594956658786446	Diglycerol with prob 0.04342105263157895
2.1	-5.5	PtdChos with prob 0.08049242424242424	Sauce 2 with prob 0.05594956658786446	Diglycerol with prob 0.04342105263157895
2.1	-5	PtdChos with prob 0.08143939393939394	Sauce 2 with prob 0.05752561071710008	Diglycerol with prob 0.04342105263157895
2.1	-4.5	PtdChos with prob 0.08143939393939394	Sauce 2 with prob 0.05752561071710008	Diglycerol with prob 0.04407894736842105
2.1	-4	PtdChos with prob 0.08143939393939394	Sauce 2 with prob 0.05752561071710008	Diglycerol with prob 0.04407894736842105
2.1	-3.5	PtdChos with prob 0.08143939393939394	Sauce 2 with prob 0.05752561071710008	Diglycerol with prob 0.04473684210526316
2.1	-3	PtdChos with prob 0.08143939393939394	Sauce 2 with prob 0.05752561071710008	Diglycerol with prob 0.04473684210526316
2.1	-2.5	PtdChos with prob 0.08143939393939394	Sauce 2 with prob 0.05831363278171789	Diglycerol with prob 0.04473684210526316
2.1	-2	PtdChos with prob 0.08143939393939394	Sauce 2 with prob 0.06067769897557131	Diglycerol with prob 0.046052631578947366
2.1	-1.5	PtdChos with prob 0.08143939393939394	Sauce 2 with prob 0.06304176516942474	Diglycerol with prob 0.04868421052631579
2.1	-1	PtdChos with prob 0.08333333333333333	Sauce 2 with prob 0.0677698975571316	Diglycerol with prob 0.04868421052631579
2.1	-0.5	PtdChos with prob 0.08901515151515152	Sauce 2 with prob 0.07092198581560284	Diglycerol with prob 0.053289473684210525
2.1	0	IMP with prob 0.9833333333333333	PtdIns with prob 0.9799453053783045	Sauce 1 with prob 0.9792130660727543
2.6	-10	PtdChos with prob 0.05303030303030303	Sauce 2 with prob 0.04018912529550828	Diglycerol with prob 0.030921052631578946
2.6	-9.5	PtdChos with prob 0.05303030303030303	Sauce 2 with prob 0.04018912529550828	Diglycerol with prob 0.030921052631578946
2.6	-9	PtdChos with prob 0.05303030303030303	Sauce 2 with prob 0.04018912529550828	Diglycerol with prob 0.030921052631578946
2.6	-8.5	PtdChos with prob 0.05303030303030303	Sauce 2 with prob 0.04018912529550828	Diglycerol with prob 0.030921052631578946
2.6	-8	PtdChos with prob 0.05303030303030303	Sauce 2 with prob 0.04018912529550828	Diglycerol with prob 0.030921052631578946
2.6	-7.5	PtdChos with prob 0.05303030303030303	Sauce 2 with prob 0.04018912529550828	Diglycerol with prob 0.030921052631578946
2.6	-7	PtdChos with prob 0.05303030303030303	Sauce 2 with prob 0.04018912529550828	Diglycerol with prob 0.030921052631578946
2.6	-6.5	PtdChos with prob 0.05303030303030303	Sauce 2 with prob 0.04018912529550828	Diglycerol with prob 0.030921052631578946
2.6	-6	PtdChos with prob 0.05303030303030303	Sauce 2 with prob 0.04018912529550828	Diglycerol with prob 0.030921052631578946
2.6	-5.5	PtdChos with prob 0.05303030303030303	Sauce 2 with prob 0.04018912529550828	Diglycerol with prob 0.030921052631578946
2.6	-5	PtdChos with prob 0.05397727272727273	Sauce 2 with prob 0.04176516942474389	Diglycerol with prob 0.030921052631578946
2.6	-4.5	PtdChos with prob 0.05397727272727273	Sauce 2 with prob 0.04176516942474389	Diglycerol with prob 0.031578947368421054
2.6	-4	PtdChos with prob 0.05397727272727273	Sauce 2 with prob 0.04176516942474389	Diglycerol with prob 0.031578947368421054
2.6	-3.5	PtdChos with prob 0.05397727272727273	Sauce 2 with prob 0.04176516942474389	Diglycerol with prob 0.03223684210526316
2.6	-3	PtdChos with prob 0.05397727272727273	Sauce 2 with prob 0.04176516942474389	Diglycerol with prob 0.03223684210526316
2.6	-2.5	PtdChos with prob 0.05397727272727273	Sauce 2 with prob 0.0425531914893617	Diglycerol with prob 0.03223684210526316
2.6	-2	PtdChos with prob 0.05397727272727273	Sauce 2 with prob 0.04491725768321513	Diglycerol with prob 0.03355263157894737
2.6	-1.5	PtdChos with prob 0.05397727272727273	Sauce 2 with prob 0.04728132387706856	Diglycerol with prob 0.03618421052631579
2.6	-1	PtdChos with prob 0.05587121212121212	Sauce 2 with prob 0.05200945626477541	Diglycerol with prob 0.03618421052631579
2.6	-0.5	PtdChos with prob 0.061553030303030304	Sauce 2 with prob 0.055161544523246654	Diglycerol with prob 0.04078947368421053
2.6	0	IMP with prob 0.9833333333333333	PtdIns with prob 0.9799453053783045	Sauce 1 with prob 0.9792130660727543
3.1	-10	PtdChos with prob 0.03787878787878788	Sauce 2 with prob 0.030732860520094562	Diglycerol with prob 0.020394736842105264
3.1	-9.5	PtdChos with prob 0.03787878787878788	Sauce 2 with prob 0.030732860520094562	Diglycerol with prob 0.020394736842105264
3.1	-9	PtdChos with prob 0.03787878787878788	Sauce 2 with prob 0.030732860520094562	Diglycerol with prob 0.020394736842105264
3.1	-8.5	PtdChos with prob 0.03787878787878788	Sauce 2 with prob 0.030732860520094562	Diglycerol with prob 0.020394736842105264
3.1	-8	PtdChos with prob 0.03787878787878788	Sauce 2 with prob 0.030732860520094562	Diglycerol with prob 0.020394736842105264
3.1	-7.5	PtdChos with prob 0.03787878787878788	Sauce 2 with prob 0.030732860520094562	Diglycerol with prob 0.020394736842105264
3.1	-7	PtdChos with prob 0.03787878787878788	Sauce 2 with prob 0.030732860520094562	Diglycerol with prob 0.020394736842105264
3.1	-6.5	PtdChos with prob 0.03787878787878788	Sauce 2 with prob 0.030732860520094562	Diglycerol with prob 0.020394736842105264
3.1	-6	PtdChos with prob 0.03787878787878788	Sauce 2 with prob 0.030732860520094562	Diglycerol with prob 0.020394736842105264
3.1	-5.5	PtdChos with prob 0.03787878787878788	Sauce 2 with prob 0.030732860520094562	Diglycerol with prob 0.020394736842105264
3.1	-5	PtdChos with prob 0.038825757575757576	Sauce 2 with prob 0.03230890464933018	Diglycerol with prob 0.020394736842105264
3.1	-4.5	PtdChos with prob 0.038825757575757576	Sauce 2 with prob 0.03230890464933018	Diglycerol with prob 0.021052631578947368
3.1	-4	PtdChos with prob 0.038825757575757576	Sauce 2 with prob 0.03230890464933018	Diglycerol with prob 0.021052631578947368
3.1	-3.5	PtdChos with prob 0.038825757575757576	Sauce 2 with prob 0.03230890464933018	Diglycerol with prob 0.021710526315789475
3.1	-3	PtdChos with prob 0.038825757575757576	Sauce 2 with prob 0.03230890464933018	Diglycerol with prob 0.021710526315789475
3.1	-2.5	PtdChos with prob 0.038825757575757576	Sauce 2 with prob 0.03309692671394799	Diglycerol with prob 0.021710526315789475
3.1	-2	PtdChos with prob 0.038825757575757576	Sauce 2 with prob 0.03546099290780142	Diglycerol with prob 0.023026315789473683
3.1	-1.5	PtdChos with prob 0.038825757575757576	Sauce 2 with prob 0.037825059101654845	Diglycerol with prob 0.025657894736842105
3.1	-1	Sauce 2 with prob 0.0425531914893617	PtdChos with prob 0.04071969696969697	Diglycerol with prob 0.025657894736842105
3.1	-0.5	PtdChos with prob 0.04640151515151515	Sauce 2 with prob 0.045705279747832936	Diglycerol with prob 0.030263157894736843
3.1	0	IMP with prob 0.9833333333333333	PtdIns with prob 0.9799453053783045	Sauce 1 with prob 0.9792130660727543
3.6	-10	PtdChos with prob 0.026515151515151516	Sauce 2 with prob 0.019700551615445233	Diglycerol with prob 0.01381578947368421
3.6	-9.5	PtdChos with prob 0.026515151515151516	Sauce 2 with prob 0.019700551615445233	Diglycerol with prob 0.01381578947368421
3.6	-9	PtdChos with prob 0.026515151515151516	Sauce 2 with prob 0.019700551615445233	Diglycerol with prob 0.01381578947368421
3.6	-8.5	PtdChos with prob 0.026515151515151516	Sauce 2 with prob 0.019700551615445233	Diglycerol with prob 0.01381578947368421
3.6	-8	PtdChos with prob 0.026515151515151516	Sauce 2 with prob 0.019700551615445233	Diglycerol with prob 0.01381578947368421
3.6	-7.5	PtdChos with prob 0.026515151515151516	Sauce 2 with prob 0.019700551615445233	Diglycerol with prob 0.01381578947368421
3.6	-7	PtdChos with prob 0.026515151515151516	Sauce 2 with prob 0.019700551615445233	Diglycerol with prob 0.01381578947368421
3.6	-6.5	PtdChos with prob 0.026515151515151516	Sauce 2 with prob 0.019700551615445233	Diglycerol with prob 0.01381578947368421
3.6	-6	PtdChos with prob 0.026515151515151516	Sauce 2 with prob 0.019700551615445233	Diglycerol with prob 0.01381578947368421
3.6	-5.5	PtdChos with prob 0.026515151515151516	Sauce 2 with prob 0.019700551615445233	Diglycerol with prob 0.01381578947368421
3.6	-5	PtdChos with prob 0.027462121212121212	Sauce 2 with prob 0.02127659574468085	Diglycerol with prob 0.01381578947368421
3.6	-4.5	PtdChos with prob 0.027462121212121212	Sauce 2 with prob 0.02127659574468085	Diglycerol with prob 0.014473684210526316
3.6	-4	PtdChos with prob 0.027462121212121212	Sauce 2 with prob 0.02127659574468085	Diglycerol with prob 0.014473684210526316
3.6	-3.5	PtdChos with prob 0.027462121212121212	Sauce 2 with prob 0.02127659574468085	Diglycerol with prob 0.015131578947368421
3.6	-3	PtdChos with prob 0.027462121212121212	Sauce 2 with prob 0.02127659574468085	Diglycerol with prob 0.015131578947368421
3.6	-2.5	PtdChos with prob 0.027462121212121212	Sauce 2 with prob 0.02206461780929866	Diglycerol with prob 0.015131578947368421
3.6	-2	PtdChos with prob 0.027462121212121212	Sauce 2 with prob 0.02442868400315209	Diglycerol with prob 0.01644736842105263
3.6	-1.5	PtdChos with prob 0.027462121212121212	Sauce 2 with prob 0.026792750197005517	Diglycerol with prob 0.019078947368421053
3.6	-1	Sauce 2 with prob 0.03152088258471237	PtdChos with prob 0.029356060606060608	PtdIns with prob 0.022789425706472195
3.6	-0.5	PtdChos with prob 0.035037878787878785	Sauce 2 with prob 0.03467297084318361	PtdIns with prob 0.027347310847766638
3.6	0	IMP with prob 0.9833333333333333	PtdIns with prob 0.9799453053783045	Sauce 1 with prob 0.9792130660727543
4.1	-10	PtdChos with prob 0.017992424242424244	Sauce 2 with prob 0.01103230890464933	Diglycerol with prob 0.009868421052631578
4.1	-9.5	PtdChos with prob 0.017992424242424244	Sauce 2 with prob 0.01103230890464933	Diglycerol with prob 0.009868421052631578
4.1	-9	PtdChos with prob 0.017992424242424244	Sauce 2 with prob 0.01103230890464933	Diglycerol with prob 0.009868421052631578
4.1	-8.5	PtdChos with prob 0.017992424242424244	Sauce 2 with prob 0.01103230890464933	Diglycerol with prob 0.009868421052631578
4.1	-8	PtdChos with prob 0.017992424242424244	Sauce 2 with prob 0.01103230890464933	Diglycerol with prob 0.009868421052631578
4.1	-7.5	PtdChos with prob 0.017992424242424244	Sauce 2 with prob 0.01103230890464933	Diglycerol with prob 0.009868421052631578
4.1	-7	PtdChos with prob 0.017992424242424244	Sauce 2 with prob 0.01103230890464933	Diglycerol with prob 0.009868421052631578
4.1	-6.5	PtdChos with prob 0.017992424242424244	Sauce 2 with prob 0.01103230890464933	Diglycerol with prob 0.009868421052631578
4.1	-6	PtdChos with prob 0.017992424242424244	Sauce 2 with prob 0.01103230890464933	Diglycerol with prob 0.009868421052631578
4.1	-5.5	PtdChos with prob 0.017992424242424244	Sauce 2 with prob 0.01103230890464933	Diglycerol with prob 0.009868421052631578
4.1	-5	PtdChos with prob 0.01893939393939394	Sauce 2 with prob 0.01260835303388495	Diglycerol with prob 0.009868421052631578
4.1	-4.5	PtdChos with prob 0.01893939393939394	Sauce 2 with prob 0.01260835303388495	Diglycerol with prob 0.010526315789473684
4.1	-4	PtdChos with prob 0.01893939393939394	Sauce 2 with prob 0.01260835303388495	Diglycerol with prob 0.010526315789473684
4.1	-3.5	PtdChos with prob 0.01893939393939394	Sauce 2 with prob 0.01260835303388495	Diglycerol with prob 0.01118421052631579
4.1	-3	PtdChos with prob 0.01893939393939394	Sauce 2 with prob 0.01260835303388495	Diglycerol with prob 0.01118421052631579
4.1	-2.5	PtdChos with prob 0.01893939393939394	Sauce 2 with prob 0.013396375098502758	Diglycerol with prob 0.01118421052631579
4.1	-2	PtdChos with prob 0.01893939393939394	Sauce 2 with prob 0.015760441292356184	Diglycerol with prob 0.0125
4.1	-1.5	PtdChos with prob 0.01893939393939394	Sauce 2 with prob 0.018124507486209612	PtdIns with prob 0.016408386508659983
4.1	-1	Sauce 2 with prob 0.022852639873916468	PtdIns with prob 0.020966271649954422	PtdChos with prob 0.020833333333333332
4.1	-0.5	PtdChos with prob 0.026515151515151516	Sauce 2 with prob 0.026004728132387706	PtdIns with prob 0.02552415679124886
4.1	0	IMP with prob 0.9833333333333333	PtdIns with prob 0.9799453053783045	Sauce 1 with prob 0.9792130660727543
4.6	-10	PtdChos with prob 0.010416666666666666	Diglycerol with prob 0.007236842105263158	Sauce 2 with prob 0.006304176516942475
4.6	-9.5	PtdChos with prob 0.010416666666666666	Diglycerol with prob 0.007236842105263158	Sauce 2 with prob 0.006304176516942475
4.6	-9	PtdChos with prob 0.010416666666666666	Diglycerol with prob 0.007236842105263158	Sauce 2 with prob 0.006304176516942475
4.6	-8.5	PtdChos with prob 0.010416666666666666	Diglycerol with prob 0.007236842105263158	Sauce 2 with prob 0.006304176516942475
4.6	-8	PtdChos with prob 0.010416666666666666	Diglycerol with prob 0.007236842105263158	Sauce 2 with prob 0.006304176516942475
4.6	-7.5	PtdChos with prob 0.010416666666666666	Diglycerol with prob 0.007236842105263158	Sauce 2 with prob 0.006304176516942475
4.6	-7	PtdChos with prob 0.010416666666666666	Diglycerol with prob 0.007236842105263158	Sauce 2 with prob 0.006304176516942475
4.6	-6.5	PtdChos with prob 0.010416666666666666	Diglycerol with prob 0.007236842105263158	Sauce 2 with prob 0.006304176516942475
4.6	-6	PtdChos with prob 0.010416666666666666	Diglycerol with prob 0.007236842105263158	Sauce 2 with prob 0.006304176516942475
4.6	-5.5	PtdChos with prob 0.010416666666666666	Diglycerol with prob 0.007236842105263158	Sauce 2 with prob 0.006304176516942475
4.6	-5	PtdChos with prob 0.011363636363636364	Sauce 2 with prob 0.007880220646178092	Diglycerol with prob 0.007236842105263158
4.6	-4.5	PtdChos with prob 0.011363636363636364	Diglycerol with prob 0.007894736842105263	Sauce 2 with prob 0.007880220646178092
4.6	-4	PtdChos with prob 0.011363636363636364	Diglycerol with prob 0.007894736842105263	Sauce 2 with prob 0.007880220646178092
4.6	-3.5	PtdChos with prob 0.011363636363636364	Diglycerol with prob 0.008552631578947369	Sauce 2 with prob 0.007880220646178092
4.6	-3	PtdChos with prob 0.011363636363636364	Diglycerol with prob 0.008552631578947369	Sauce 2 with prob 0.007880220646178092
4.6	-2.5	PtdChos with prob 0.011363636363636364	PtdIns with prob 0.009115770282588878	Sauce 2 with prob 0.008668242710795903
4.6	-2	PtdChos with prob 0.011363636363636364	Sauce 2 with prob 0.01103230890464933	PtdIns with prob 0.010938924339106655
4.6	-1.5	PtdIns with prob 0.015496809480401094	Sauce 2 with prob 0.013396375098502758	Diglycerol with prob 0.0125
4.6	-1	PtdIns with prob 0.020054694621695533	Sauce 2 with prob 0.018124507486209612	PtdChos with prob 0.013257575757575758
4.6	-0.5	PtdIns with prob 0.024612579762989972	Sauce 2 with prob 0.02127659574468085	PtdChos with prob 0.01893939393939394
4.6	0	IMP with prob 0.9833333333333333	PtdIns with prob 0.9799453053783045	Sauce 1 with prob 0.9792130660727543
5.1	-10	Diglycerol with prob 0.006578947368421052	Sauce 2 with prob 0.005516154452324665	IMP with prob 0.004666666666666667
5.1	-9.5	Diglycerol with prob 0.006578947368421052	Sauce 2 with prob 0.005516154452324665	IMP with prob 0.004666666666666667
5.1	-9	Diglycerol with prob 0.006578947368421052	Sauce 2 with prob 0.005516154452324665	IMP with prob 0.004666666666666667
5.1	-8.5	Diglycerol with prob 0.006578947368421052	Sauce 2 with prob 0.005516154452324665	IMP with prob 0.004666666666666667
5.1	-8	Diglycerol with prob 0.006578947368421052	Sauce 2 with prob 0.005516154452324665	IMP with prob 0.004666666666666667
5.1	-7.5	Diglycerol with prob 0.006578947368421052	Sauce 2 with prob 0.005516154452324665	IMP with prob 0.004666666666666667
5.1	-7	Diglycerol with prob 0.006578947368421052	Sauce 2 with prob 0.005516154452324665	IMP with prob 0.004666666666666667
5.1	-6.5	Diglycerol with prob 0.006578947368421052	Sauce 2 with prob 0.005516154452324665	Glucose with prob 0.004666666666666667
5.1	-6	Diglycerol with prob 0.006578947368421052	Sauce 2 with prob 0.005516154452324665	Glucose with prob 0.004666666666666667
5.1	-5.5	Diglycerol with prob 0.006578947368421052	Sauce 2 with prob 0.005516154452324665	Glucose with prob 0.004666666666666667
5.1	-5	Sauce 2 with prob 0.0070921985815602835	Diglycerol with prob 0.006578947368421052	Glucose with prob 0.005333333333333333
5.1	-4.5	Diglycerol with prob 0.007236842105263158	Sauce 2 with prob 0.0070921985815602835	Glucose with prob 0.005333333333333333
5.1	-4	Diglycerol with prob 0.007236842105263158	Sauce 2 with prob 0.0070921985815602835	Glucose with prob 0.005333333333333333
5.1	-3.5	Diglycerol with prob 0.007894736842105263	Sauce 2 with prob 0.0070921985815602835	Glucose with prob 0.005333333333333333
5.1	-3	Diglycerol with prob 0.007894736842105263	Sauce 2 with prob 0.0070921985815602835	PtdIns with prob 0.006381039197812215
5.1	-2.5	PtdIns with prob 0.008204193254329991	Diglycerol with prob 0.007894736842105263	Sauce 2 with prob 0.007880220646178092
5.1	-2	Sauce 2 with prob 0.01024428684003152	PtdIns with prob 0.010027347310847767	Diglycerol with prob 0.009210526315789473
5.1	-1.5	PtdIns with prob 0.014585232452142206	Sauce 2 with prob 0.01260835303388495	Diglycerol with prob 0.011842105263157895
5.1	-1	PtdIns with prob 0.019143117593436645	Sauce 2 with prob 0.017336485421591805	Diglycerol with prob 0.011842105263157895
5.1	-0.5	PtdIns with prob 0.023701002734731084	Sauce 2 with prob 0.02048857368006304	Sauce 1 with prob 0.01855976243504083
5.1	0	IMP with prob 0.9833333333333333	PtdIns with prob 0.9799453053783045	Sauce 1 with prob 0.9792130660727543
5.6	-10	Diglycerol with prob 0.005263157894736842	Glucose with prob 0.004	PtdChos with prob 0.003787878787878788
5.6	-9.5	Diglycerol with prob 0.005263157894736842	Glucose with prob 0.004	PtdChos with prob 0.003787878787878788
5.6	-9	Diglycerol with prob 0.005263157894736842	Glucose with prob 0.004	PtdChos with prob 0.003787878787878788
5.6	-8.5	Diglycerol with prob 0.005263157894736842	Glucose with prob 0.004	PtdChos with prob 0.003787878787878788
5.6	-8	Diglycerol with prob 0.005263157894736842	Glucose with prob 0.004	PtdChos with prob 0.003787878787878788
5.6	-7.5	Diglycerol with prob 0.005263157894736842	Glucose with prob 0.004	PtdChos with prob 0.003787878787878788
5.6	-7	Diglycerol with prob 0.005263157894736842	Glucose with prob 0.004	PtdChos with prob 0.003787878787878788
5.6	-6.5	Diglycerol with prob 0.005263157894736842	Glucose with prob 0.004666666666666667	PtdChos with prob 0.003787878787878788
5.6	-6	Diglycerol with prob 0.005263157894736842	Glucose with prob 0.004666666666666667	PtdChos with prob 0.003787878787878788
5.6	-5.5	Diglycerol with prob 0.005263157894736842	Glucose with prob 0.004666666666666667	PtdChos with prob 0.003787878787878788
5.6	-5	Glucose with prob 0.005333333333333333	Diglycerol with prob 0.005263157894736842	PtdChos with prob 0.004734848484848485
5.6	-4.5	Diglycerol with prob 0.0059210526315789476	Glucose with prob 0.005333333333333333	PtdChos with prob 0.004734848484848485
5.6	-4	Diglycerol with prob 0.0059210526315789476	Glucose with prob 0.005333333333333333	PtdChos with prob 0.004734848484848485
5.6	-3.5	Diglycerol with prob 0.006578947368421052	Glucose with prob 0.005333333333333333	PtdChos with prob 0.004734848484848485
5.6	-3	Diglycerol with prob 0.006578947368421052	Glucose with prob 0.006	PtdChos with prob 0.004734848484848485
5.6	-2.5	Glucose with prob 0.006666666666666667	Diglycerol with prob 0.006578947368421052	PtdIns with prob 0.006381039197812215
5.6	-2	Glucose with prob 0.008666666666666666	PtdIns with prob 0.008204193254329991	Diglycerol with prob 0.007894736842105263
5.6	-1.5	PtdIns with prob 0.01276207839562443	Diglycerol with prob 0.010526315789473684	Sauce 2 with prob 0.01024428684003152
5.6	-1	PtdIns with prob 0.01731996353691887	Sauce 2 with prob 0.014972419227738377	Diglycerol with prob 0.010526315789473684
5.6	-0.5	PtdIns with prob 0.02187784867821331	Sauce 2 with prob 0.018124507486209612	Sauce 1 with prob 0.017074981440237565
5.6	0	IMP with prob 0.9833333333333333	PtdIns with prob 0.9799453053783045	Sauce 1 with prob 0.9792130660727543
6.1	-10	Diglycerol with prob 0.003947368421052632	PtdChos with prob 0.002840909090909091	Glucose with prob 0.0026666666666666666
6.1	-9.5	Diglycerol with prob 0.003947368421052632	PtdChos with prob 0.002840909090909091	Glucose with prob 0.0026666666666666666
6.1	-9	Diglycerol with prob 0.003947368421052632	PtdChos with prob 0.002840909090909091	Glucose with prob 0.0026666666666666666
6.1	-8.5	Diglycerol with prob 0.003947368421052632	PtdChos with prob 0.002840909090909091	Glucose with prob 0.0026666666666666666
6.1	-8	Diglycerol with prob 0.003947368421052632	PtdChos with prob 0.002840909090909091	Glucose with prob 0.0026666666666666666
6.1	-7.5	Diglycerol with prob 0.003947368421052632	PtdChos with prob 0.002840909090909091	Glucose with prob 0.0026666666666666666
6.1	-7	Diglycerol with prob 0.003947368421052632	PtdChos with prob 0.002840909090909091	Glucose with prob 0.0026666666666666666
6.1	-6.5	Diglycerol with prob 0.003947368421052632	Glucose with prob 0.0033333333333333335	Triglyceride with prob 0.0030581039755351682
6.1	-6	Diglycerol with prob 0.003947368421052632	Glucose with prob 0.0033333333333333335	Triglyceride with prob 0.0030581039755351682
6.1	-5.5	Diglycerol with prob 0.003947368421052632	Glucose with prob 0.0033333333333333335	Triglyceride with prob 0.0030581039755351682
6.1	-5	Glucose with prob 0.004	Diglycerol with prob 0.003947368421052632	PtdChos with prob 0.003787878787878788
6.1	-4.5	Diglycerol with prob 0.004605263157894736	Glucose with prob 0.004	PtdChos with prob 0.003787878787878788
6.1	-4	Diglycerol with prob 0.004605263157894736	Glucose with prob 0.004	PtdChos with prob 0.003787878787878788
6.1	-3.5	Diglycerol with prob 0.005263157894736842	Glucose with prob 0.004	PtdChos with prob 0.003787878787878788
6.1	-3	Diglycerol with prob 0.005263157894736842	Glucose with prob 0.004666666666666667	PtdChos with prob 0.003787878787878788
6.1	-2.5	PtdIns with prob 0.0054694621695533276	Glucose with prob 0.005333333333333333	Diglycerol with prob 0.005263157894736842
6.1	-2	Glucose with prob 0.007333333333333333	PtdIns with prob 0.007292616226071103	Sauce 1 with prob 0.0066815144766146995
6.1	-1.5	PtdIns with prob 0.011850501367365542	Diglycerol with prob 0.009210526315789473	Sauce 2 with prob 0.008668242710795903
6.1	-1	PtdIns with prob 0.016408386508659983	Sauce 2 with prob 0.013396375098502758	Sauce 1 with prob 0.009651076466221232
6.1	-0.5	PtdIns with prob 0.020966271649954422	Sauce 1 with prob 0.017074981440237565	Sauce 2 with prob 0.016548463356973995
6.1	0	IMP with prob 0.9833333333333333	PtdIns with prob 0.9799453053783045	Sauce 1 with prob 0.9792130660727543
6.6	-10	Diglycerol with prob 0.003289473684210526	Glucose with prob 0.002	PtdChos with prob 0.001893939393939394
6.6	-9.5	Diglycerol with prob 0.003289473684210526	Glucose with prob 0.002	PtdChos with prob 0.001893939393939394
6.6	-9	Diglycerol with prob 0.003289473684210526	Glucose with prob 0.002	PtdChos with prob 0.001893939393939394
6.6	-8.5	Diglycerol with prob 0.003289473684210526	Glucose with prob 0.002	PtdChos with prob 0.001893939393939394
6.6	-8	Diglycerol with prob 0.003289473684210526	Glucose with prob 0.002	PtdChos with prob 0.001893939393939394
6.6	-7.5	Diglycerol with prob 0.003289473684210526	Glucose with prob 0.002	PtdChos with prob 0.001893939393939394
6.6	-7	Diglycerol with prob 0.003289473684210526	Glucose with prob 0.002	PtdChos with prob 0.001893939393939394
6.6	-6.5	Diglycerol with prob 0.003289473684210526	Glucose with prob 0.0026666666666666666	PtdChos with prob 0.001893939393939394
6.6	-6	Diglycerol with prob 0.003289473684210526	Glucose with prob 0.0026666666666666666	PtdChos with prob 0.001893939393939394
6.6	-5.5	Diglycerol with prob 0.003289473684210526	Glucose with prob 0.0026666666666666666	PtdChos with prob 0.001893939393939394
6.6	-5	Glucose with prob 0.0033333333333333335	Diglycerol with prob 0.003289473684210526	Sauce 2 with prob 0.0031520882584712374
6.6	-4.5	Diglycerol with prob 0.003947368421052632	Glucose with prob 0.0033333333333333335	Sauce 2 with prob 0.0031520882584712374
6.6	-4	Diglycerol with prob 0.003947368421052632	Glucose with prob 0.0033333333333333335	Sauce 2 with prob 0.0031520882584712374
6.6	-3.5	Diglycerol with prob 0.004605263157894736	Glucose with prob 0.0033333333333333335	Sauce 2 with prob 0.0031520882584712374
6.6	-3	Diglycerol with prob 0.004605263157894736	Glucose with prob 0.004	PtdIns with prob 0.0036463081130355514
6.6	-2.5	PtdIns with prob 0.0054694621695533276	Glucose with prob 0.004666666666666667	Diglycerol with prob 0.004605263157894736
6.6	-2	PtdIns with prob 0.007292616226071103	Sauce 1 with prob 0.0066815144766146995	Glucose with prob 0.006666666666666667
6.6	-1.5	PtdIns with prob 0.011850501367365542	Sauce 2 with prob 0.008668242710795903	Diglycerol with prob 0.008552631578947369
6.6	-1	PtdIns with prob 0.016408386508659983	Sauce 2 with prob 0.013396375098502758	Sauce 1 with prob 0.009651076466221232
6.6	-0.5	PtdIns with prob 0.020966271649954422	Sauce 1 with prob 0.017074981440237565	Sauce 2 with prob 0.016548463356973995
6.6	0	IMP with prob 0.9833333333333333	PtdIns with prob 0.9799453053783045	Sauce 1 with prob 0.9792130660727543
7.1	-10	PtdChos with prob 0.001893939393939394	Sauce 2 with prob 0.0007880220646178094	Glucose with prob 0.0006666666666666666
7.1	-9.5	PtdChos with prob 0.001893939393939394	Sauce 2 with prob 0.0007880220646178094	Glucose with prob 0.0006666666666666666
7.1	-9	PtdChos with prob 0.001893939393939394	Sauce 2 with prob 0.0007880220646178094	Glucose with prob 0.0006666666666666666
7.1	-8.5	PtdChos with prob 0.001893939393939394	Sauce 2 with prob 0.0007880220646178094	Glucose with prob 0.0006666666666666666
7.1	-8	PtdChos with prob 0.001893939393939394	Sauce 2 with prob 0.0007880220646178094	B-complex with prob 0.0007183908045977011
7.1	-7.5	PtdChos with prob 0.001893939393939394	Sauce 2 with prob 0.0007880220646178094	B-complex with prob 0.0007183908045977011
7.1	-7	PtdChos with prob 0.001893939393939394	Sauce 2 with prob 0.0007880220646178094	B-complex with prob 0.0007183908045977011
7.1	-6.5	PtdChos with prob 0.001893939393939394	Glucose with prob 0.0013333333333333333	Sauce 2 with prob 0.0007880220646178094
7.1	-6	PtdChos with prob 0.001893939393939394	Glucose with prob 0.0013333333333333333	Sauce 2 with prob 0.0007880220646178094
7.1	-5.5	PtdChos with prob 0.001893939393939394	Glucose with prob 0.0013333333333333333	PtdIns with prob 0.0009115770282588879
7.1	-5	PtdChos with prob 0.002840909090909091	Sauce 2 with prob 0.002364066193853428	Glucose with prob 0.002
7.1	-4.5	PtdChos with prob 0.002840909090909091	Sauce 2 with prob 0.002364066193853428	Glucose with prob 0.002
7.1	-4	PtdChos with prob 0.002840909090909091	Sauce 2 with prob 0.002364066193853428	Glucose with prob 0.002
7.1	-3.5	PtdChos with prob 0.002840909090909091	Sauce 2 with prob 0.002364066193853428	Glucose with prob 0.002
7.1	-3	PtdChos with prob 0.002840909090909091	PtdIns with prob 0.0027347310847766638	Glucose with prob 0.0026666666666666666
7.1	-2.5	PtdIns with prob 0.004557885141294439	Glucose with prob 0.0033333333333333335	Sauce 2 with prob 0.0031520882584712374
7.1	-2	PtdIns with prob 0.006381039197812215	Sauce 1 with prob 0.005939123979213066	Sauce 2 with prob 0.005516154452324665
7.1	-1.5	PtdIns with prob 0.010938924339106655	Sauce 2 with prob 0.007880220646178092	Sauce 1 with prob 0.0066815144766146995
7.1	-1	PtdIns with prob 0.015496809480401094	Sauce 2 with prob 0.01260835303388495	Sauce 1 with prob 0.008908685968819599
7.1	-0.5	PtdIns with prob 0.020054694621695533	Sauce 1 with prob 0.016332590942835932	Sauce 2 with prob 0.015760441292356184
7.1	0	IMP with prob 0.9833333333333333	PtdIns with prob 0.9799453053783045	Sauce 1 with prob 0.9792130660727543
7.6	-10	PtdChos with prob 0.000946969696969697	Sauce 2 with prob 0.0007880220646178094	Diglycerol with prob 0.0006578947368421052
7.6	-9.5	PtdChos with prob 0.000946969696969697	Sauce 2 with prob 0.0007880220646178094	Diglycerol with prob 0.0006578947368421052
7.6	-9	PtdChos with prob 0.000946969696969697	Sauce 2 with prob 0.0007880220646178094	Diglycerol with prob 0.0006578947368421052
7.6	-8.5	PtdChos with prob 0.000946969696969697	Sauce 2 with prob 0.0007880220646178094	Diglycerol with prob 0.0006578947368421052
7.6	-8	PtdChos with prob 0.000946969696969697	Sauce 2 with prob 0.0007880220646178094	B-complex with prob 0.0007183908045977011
7.6	-7.5	PtdChos with prob 0.000946969696969697	Sauce 2 with prob 0.0007880220646178094	B-complex with prob 0.0007183908045977011
7.6	-7	PtdChos with prob 0.000946969696969697	Sauce 2 with prob 0.0007880220646178094	B-complex with prob 0.0007183908045977011
7.6	-6.5	PtdChos with prob 0.000946969696969697	Sauce 2 with prob 0.0007880220646178094	B-complex with prob 0.0007183908045977011
7.6	-6	PtdChos with prob 0.000946969696969697	Sauce 2 with prob 0.0007880220646178094	Sauce 1 with prob 0.0007423904974016332
7.6	-5.5	PtdChos with prob 0.000946969696969697	PtdIns with prob 0.0009115770282588879	Sauce 2 with prob 0.0007880220646178094
7.6	-5	Sauce 2 with prob 0.002364066193853428	PtdChos with prob 0.001893939393939394	Glucose with prob 0.0013333333333333333
7.6	-4.5	Sauce 2 with prob 0.002364066193853428	PtdChos with prob 0.001893939393939394	Glucose with prob 0.0013333333333333333
7.6	-4	Sauce 2 with prob 0.002364066193853428	PtdChos with prob 0.001893939393939394	Glucose with prob 0.0013333333333333333
7.6	-3.5	Sauce 2 with prob 0.002364066193853428	Diglycerol with prob 0.001973684210526316	PtdChos with prob 0.001893939393939394
7.6	-3	PtdIns with prob 0.0027347310847766638	Sauce 2 with prob 0.002364066193853428	Glucose with prob 0.002
7.6	-2.5	PtdIns with prob 0.004557885141294439	Sauce 2 with prob 0.0031520882584712374	Sauce 1 with prob 0.002969561989606533
7.6	-2	PtdIns with prob 0.006381039197812215	Sauce 1 with prob 0.005939123979213066	Sauce 2 with prob 0.005516154452324665
7.6	-1.5	PtdIns with prob 0.010938924339106655	Sauce 2 with prob 0.007880220646178092	Sauce 1 with prob 0.0066815144766146995
7.6	-1	PtdIns with prob 0.015496809480401094	Sauce 2 with prob 0.01260835303388495	Sauce 1 with prob 0.008908685968819599
7.6	-0.5	PtdIns with prob 0.020054694621695533	Sauce 1 with prob 0.016332590942835932	Sauce 2 with prob 0.015760441292356184
7.6	0	IMP with prob 0.9833333333333333	PtdIns with prob 0.9799453053783045	Sauce 1 with prob 0.9792130660727543
8.1	-10	Sauce 2 with prob 0.0007880220646178094	None	None
8.1	-9.5	Sauce 2 with prob 0.0007880220646178094	None	None
8.1	-9	Sauce 2 with prob 0.0007880220646178094	None	None
8.1	-8.5	Sauce 2 with prob 0.0007880220646178094	None	None
8.1	-8	Sauce 2 with prob 0.0007880220646178094	B-complex with prob 0.0007183908045977011	None
8.1	-7.5	Sauce 2 with prob 0.0007880220646178094	B-complex with prob 0.0007183908045977011	None
8.1	-7	Sauce 2 with prob 0.0007880220646178094	B-complex with prob 0.0007183908045977011	None
8.1	-6.5	Sauce 2 with prob 0.0007880220646178094	B-complex with prob 0.0007183908045977011	Glucose with prob 0.0006666666666666666
8.1	-6	Sauce 2 with prob 0.0007880220646178094	Sauce 1 with prob 0.0007423904974016332	B-complex with prob 0.0007183908045977011
8.1	-5.5	PtdIns with prob 0.0009115770282588879	Sauce 2 with prob 0.0007880220646178094	Sauce 1 with prob 0.0007423904974016332
8.1	-5	Sauce 2 with prob 0.002364066193853428	Glucose with prob 0.0013333333333333333	PtdChos with prob 0.000946969696969697
8.1	-4.5	Sauce 2 with prob 0.002364066193853428	Glucose with prob 0.0013333333333333333	PtdChos with prob 0.000946969696969697
8.1	-4	Sauce 2 with prob 0.002364066193853428	Glucose with prob 0.0013333333333333333	PtdChos with prob 0.000946969696969697
8.1	-3.5	Sauce 2 with prob 0.002364066193853428	Glucose with prob 0.0013333333333333333	Diglycerol with prob 0.0013157894736842105
8.1	-3	PtdIns with prob 0.0027347310847766638	Sauce 2 with prob 0.002364066193853428	Glucose with prob 0.002
8.1	-2.5	PtdIns with prob 0.004557885141294439	Sauce 2 with prob 0.0031520882584712374	Sauce 1 with prob 0.002969561989606533
8.1	-2	PtdIns with prob 0.006381039197812215	Sauce 1 with prob 0.005939123979213066	Sauce 2 with prob 0.005516154452324665
8.1	-1.5	PtdIns with prob 0.010938924339106655	Sauce 2 with prob 0.007880220646178092	Sauce 1 with prob 0.0066815144766146995
8.1	-1	PtdIns with prob 0.015496809480401094	Sauce 2 with prob 0.01260835303388495	Sauce 1 with prob 0.008908685968819599
8.1	-0.5	PtdIns with prob 0.020054694621695533	Sauce 1 with prob 0.016332590942835932	Sauce 2 with prob 0.015760441292356184
8.1	0	IMP with prob 0.9833333333333333	PtdIns with prob 0.9799453053783045	Sauce 1 with prob 0.9792130660727543
8.6	-10	Sauce 2 with prob 0.0007880220646178094	None	None
8.6	-9.5	Sauce 2 with prob 0.0007880220646178094	None	None
8.6	-9	Sauce 2 with prob 0.0007880220646178094	None	None
8.6	-8.5	Sauce 2 with prob 0.0007880220646178094	None	None
8.6	-8	Sauce 2 with prob 0.0007880220646178094	B-complex with prob 0.0007183908045977011	None
8.6	-7.5	Sauce 2 with prob 0.0007880220646178094	B-complex with prob 0.0007183908045977011	None
8.6	-7	Sauce 2 with prob 0.0007880220646178094	B-complex with prob 0.0007183908045977011	None
8.6	-6.5	Sauce 2 with prob 0.0007880220646178094	B-complex with prob 0.0007183908045977011	Glucose with prob 0.0006666666666666666
8.6	-6	Sauce 2 with prob 0.0007880220646178094	Sauce 1 with prob 0.0007423904974016332	B-complex with prob 0.0007183908045977011
8.6	-5.5	PtdIns with prob 0.0009115770282588879	Sauce 2 with prob 0.0007880220646178094	Sauce 1 with prob 0.0007423904974016332
8.6	-5	Sauce 2 with prob 0.002364066193853428	Glucose with prob 0.0013333333333333333	PtdChos with prob 0.000946969696969697
8.6	-4.5	Sauce 2 with prob 0.002364066193853428	Glucose with prob 0.0013333333333333333	PtdChos with prob 0.000946969696969697
8.6	-4	Sauce 2 with prob 0.002364066193853428	Glucose with prob 0.0013333333333333333	PtdChos with prob 0.000946969696969697
8.6	-3.5	Sauce 2 with prob 0.002364066193853428	Glucose with prob 0.0013333333333333333	Diglycerol with prob 0.0013157894736842105
8.6	-3	PtdIns with prob 0.0027347310847766638	Sauce 2 with prob 0.002364066193853428	Glucose with prob 0.002
8.6	-2.5	PtdIns with prob 0.004557885141294439	Sauce 2 with prob 0.0031520882584712374	Sauce 1 with prob 0.002969561989606533
8.6	-2	PtdIns with prob 0.006381039197812215	Sauce 1 with prob 0.005939123979213066	Sauce 2 with prob 0.005516154452324665
8.6	-1.5	PtdIns with prob 0.010938924339106655	Sauce 2 with prob 0.007880220646178092	Sauce 1 with prob 0.0066815144766146995
8.6	-1	PtdIns with prob 0.015496809480401094	Sauce 2 with prob 0.01260835303388495	Sauce 1 with prob 0.008908685968819599
8.6	-0.5	PtdIns with prob 0.020054694621695533	Sauce 1 with prob 0.016332590942835932	Sauce 2 with prob 0.015760441292356184
8.6	0	IMP with prob 0.9833333333333333	PtdIns with prob 0.9799453053783045	Sauce 1 with prob 0.9792130660727543
9.1	-10	Sauce 2 with prob 0.0007880220646178094	None	None
9.1	-9.5	Sauce 2 with prob 0.0007880220646178094	None	None
9.1	-9	Sauce 2 with prob 0.0007880220646178094	None	None
9.1	-8.5	Sauce 2 with prob 0.0007880220646178094	None	None
9.1	-8	Sauce 2 with prob 0.0007880220646178094	B-complex with prob 0.0007183908045977011	None
9.1	-7.5	Sauce 2 with prob 0.0007880220646178094	B-complex with prob 0.0007183908045977011	None
9.1	-7	Sauce 2 with prob 0.0007880220646178094	B-complex with prob 0.0007183908045977011	None
9.1	-6.5	Sauce 2 with prob 0.0007880220646178094	B-complex with prob 0.0007183908045977011	Glucose with prob 0.0006666666666666666
9.1	-6	Sauce 2 with prob 0.0007880220646178094	Sauce 1 with prob 0.0007423904974016332	B-complex with prob 0.0007183908045977011
9.1	-5.5	PtdIns with prob 0.0009115770282588879	Sauce 2 with prob 0.0007880220646178094	Sauce 1 with prob 0.0007423904974016332
9.1	-5	Sauce 2 with prob 0.002364066193853428	Glucose with prob 0.0013333333333333333	PtdChos with prob 0.000946969696969697
9.1	-4.5	Sauce 2 with prob 0.002364066193853428	Glucose with prob 0.0013333333333333333	PtdChos with prob 0.000946969696969697
9.1	-4	Sauce 2 with prob 0.002364066193853428	Glucose with prob 0.0013333333333333333	PtdChos with prob 0.000946969696969697
9.1	-3.5	Sauce 2 with prob 0.002364066193853428	Glucose with prob 0.0013333333333333333	Diglycerol with prob 0.0013157894736842105
9.1	-3	PtdIns with prob 0.0027347310847766638	Sauce 2 with prob 0.002364066193853428	Glucose with prob 0.002
9.1	-2.5	PtdIns with prob 0.004557885141294439	Sauce 2 with prob 0.0031520882584712374	Sauce 1 with prob 0.002969561989606533
9.1	-2	PtdIns with prob 0.006381039197812215	Sauce 1 with prob 0.005939123979213066	Sauce 2 with prob 0.005516154452324665
9.1	-1.5	PtdIns with prob 0.010938924339106655	Sauce 2 with prob 0.007880220646178092	Sauce 1 with prob 0.0066815144766146995
9.1	-1	PtdIns with prob 0.015496809480401094	Sauce 2 with prob 0.01260835303388495	Sauce 1 with prob 0.008908685968819599
9.1	-0.5	PtdIns with prob 0.020054694621695533	Sauce 1 with prob 0.016332590942835932	Sauce 2 with prob 0.015760441292356184
9.1	0	IMP with prob 0.9833333333333333	PtdIns with prob 0.9799453053783045	Sauce 1 with prob 0.9792130660727543
9.6	-10	Sauce 2 with prob 0.0007880220646178094	None	None
9.6	-9.5	Sauce 2 with prob 0.0007880220646178094	None	None
9.6	-9	Sauce 2 with prob 0.0007880220646178094	None	None
9.6	-8.5	Sauce 2 with prob 0.0007880220646178094	None	None
9.6	-8	Sauce 2 with prob 0.0007880220646178094	B-complex with prob 0.0007183908045977011	None
9.6	-7.5	Sauce 2 with prob 0.0007880220646178094	B-complex with prob 0.0007183908045977011	None
9.6	-7	Sauce 2 with prob 0.0007880220646178094	B-complex with prob 0.0007183908045977011	None
9.6	-6.5	Sauce 2 with prob 0.0007880220646178094	B-complex with prob 0.0007183908045977011	Glucose with prob 0.0006666666666666666
9.6	-6	Sauce 2 with prob 0.0007880220646178094	Sauce 1 with prob 0.0007423904974016332	B-complex with prob 0.0007183908045977011
9.6	-5.5	PtdIns with prob 0.0009115770282588879	Sauce 2 with prob 0.0007880220646178094	Sauce 1 with prob 0.0007423904974016332
9.6	-5	Sauce 2 with prob 0.002364066193853428	Glucose with prob 0.0013333333333333333	PtdChos with prob 0.000946969696969697
9.6	-4.5	Sauce 2 with prob 0.002364066193853428	Glucose with prob 0.0013333333333333333	PtdChos with prob 0.000946969696969697
9.6	-4	Sauce 2 with prob 0.002364066193853428	Glucose with prob 0.0013333333333333333	PtdChos with prob 0.000946969696969697
9.6	-3.5	Sauce 2 with prob 0.002364066193853428	Glucose with prob 0.0013333333333333333	Diglycerol with prob 0.0013157894736842105
9.6	-3	PtdIns with prob 0.0027347310847766638	Sauce 2 with prob 0.002364066193853428	Glucose with prob 0.002
9.6	-2.5	PtdIns with prob 0.004557885141294439	Sauce 2 with prob 0.0031520882584712374	Sauce 1 with prob 0.002969561989606533
9.6	-2	PtdIns with prob 0.006381039197812215	Sauce 1 with prob 0.005939123979213066	Sauce 2 with prob 0.005516154452324665
9.6	-1.5	PtdIns with prob 0.010938924339106655	Sauce 2 with prob 0.007880220646178092	Sauce 1 with prob 0.0066815144766146995
9.6	-1	PtdIns with prob 0.015496809480401094	Sauce 2 with prob 0.01260835303388495	Sauce 1 with prob 0.008908685968819599
9.6	-0.5	PtdIns with prob 0.020054694621695533	Sauce 1 with prob 0.016332590942835932	Sauce 2 with prob 0.015760441292356184
9.6	0	IMP with prob 0.9833333333333333	PtdIns with prob 0.9799453053783045	Sauce 1 with prob 0.9792130660727543
